# Cellular Factors Involved in Transcriptome Dynamics in Early Zebrafish Embryogenesis

**DOI:** 10.1101/2022.09.29.510050

**Authors:** Han Rauwerda, Johanna F.B. Pagano, Wim C. de Leeuw, Wim Ensink, Marina van Olst, Ulrike Nehrdich, Martijs J. Jonker, Herman P. Spaink, Timo M. Breit

## Abstract

At gastrulation in the zebrafish embryogenesis, the embryonic genome is switched on to produce transcripts that are used for the maintenance and development of the embryo. In a previous study from late blastula to mid gastrula on the transcriptomes of 179 individual embryos, we capture the transcriptome dynamics via ten gene-expression types. Here we study the factors that regulate these transcriptome dynamics by in extensive silico analyses and two small-RNA sequencing experiments. We analyzed mechanisms that would make it possible for the embryo to achieve the tight regulation of gene expression that was observed, not only during development, but also when individual embryos were compared. We found that many of the gene-expression regulatory factors that are available to the embryo are operational in the different gene-expression types and act concurrently with not one mechanism prevailing in this developmental phase. We also saw that at least one of the regulatory mechanisms, the expression of members of the miRNA-430 family again is very tightly regulated, both during development as well as when miRNA expression from individual embryos is compared.

## Supplemental File S2 for "Cellular Factors Involved in Transcriptome Dynamics in Early Zebrafish Embryogenesis"

### Sheet: type 1
Category	Term	Count	%	PValue	Genes	List Total	Pop Hits	Pop Total	Fold Enrichment	Bonferroni	Benjamini	FDR
GOTERM_BP_FAT	GO:0019220~regulation of phosphate metabolic process	4	1.66667	0.0275148	ENSDARG00000001769, ENSDARG00000054007, ENSDARG00000011370, ENSDARG00000008796	107	18	2836	5.88993	0.999995	0.999995	32.5757
GOTERM_BP_FAT	GO:0051174~regulation of phosphorus metabolic process	4	1.66667	0.0275148	ENSDARG00000001769, ENSDARG00000054007, ENSDARG00000011370, ENSDARG00000008796	107	18	2836	5.88993	0.999995	0.999995	32.5757
GOTERM_BP_FAT	GO:0006793~phosphorus metabolic process	16	6.66667	0.0299485	ENSDARG00000000183, ENSDARG00000001769, ENSDARG00000056089, ENSDARG00000014134, ENSDARG00000010601, ENSDARG00000031219, ENSDARG00000035676, ENSDARG00000062748, ENSDARG00000069744, ENSDARG00000027046, ENSDARG00000011373, ENSDARG00000011370, ENSDARG00000013667, ENSDARG00000023878, ENSDARG00000033713, ENSDARG00000062968	107	239	2836	1.77437	0.999998	0.998698	34.9207
GOTERM_BP_FAT	GO:0006796~phosphate metabolic process	16	6.66667	0.0299485	ENSDARG00000000183, ENSDARG00000001769, ENSDARG00000056089, ENSDARG00000014134, ENSDARG00000010601, ENSDARG00000031219, ENSDARG00000035676, ENSDARG00000062748, ENSDARG00000069744, ENSDARG00000027046, ENSDARG00000011373, ENSDARG00000011370, ENSDARG00000013667, ENSDARG00000023878, ENSDARG00000033713, ENSDARG00000062968	107	239	2836	1.77437	0.999998	0.998698	34.9207
GOTERM_BP_FAT	GO:0016311~dephosphorylation	5	2.08333	0.0327771	ENSDARG00000010601, ENSDARG00000000183, ENSDARG00000035676, ENSDARG00000001769, ENSDARG00000062968	107	33	2836	4.01586	1	0.992207	37.5509
GOTERM_BP_FAT	GO:0006468~protein amino acid phosphorylation	12	5	0.0329003	ENSDARG00000031219, ENSDARG00000001769, ENSDARG00000062748, ENSDARG00000069744, ENSDARG00000027046, ENSDARG00000011373, ENSDARG00000056089, ENSDARG00000013667, ENSDARG00000011370, ENSDARG00000014134, ENSDARG00000023878, ENSDARG00000033713	107	159	2836	2.00035	1	0.974134	37.6632
GOTERM_MF_FAT	GO:0016791~phosphatase activity	7	2.91667	0.0245112	ENSDARG00000010601, ENSDARG00000000183, ENSDARG00000035676, ENSDARG00000001769, ENSDARG00000029695, ENSDARG00000035781, ENSDARG00000062968	124	59	3194	3.05604	0.995183	0.995183	27.0015
GOTERM_MF_FAT	GO:0017076~purine nucleotide binding	32	13.3333	0.0255339	ENSDARG00000056328, ENSDARG00000076040, ENSDARG00000075337, ENSDARG00000020123, ENSDARG00000056089, ENSDARG00000014134, ENSDARG00000053326, ENSDARG00000031219, ENSDARG00000062748, ENSDARG00000027046, ENSDARG00000044809, ENSDARG00000057719, ENSDARG00000074041, ENSDARG00000023267, ENSDARG00000037057, ENSDARG00000035084, ENSDARG00000015006, ENSDARG00000037706, ENSDARG00000029688, ENSDARG00000010332, ENSDARG00000015167, ENSDARG00000062206, ENSDARG00000069496, ENSDARG00000002396, ENSDARG00000069744, ENSDARG00000011373, ENSDARG00000013667, ENSDARG00000011370, ENSDARG00000026964, ENSDARG00000023878, ENSDARG00000033713, ENSDARG00000015228	124	574	3194	1.43599	0.996155	0.937995	27.9661
INTERPRO	IPR000719:Protein kinase, core	11	4.58333	0.0315004	ENSDARG00000031219, ENSDARG00000062748, ENSDARG00000069744, ENSDARG00000027046, ENSDARG00000011373, ENSDARG00000056089, ENSDARG00000013667, ENSDARG00000011370, ENSDARG00000014134, ENSDARG00000023878, ENSDARG00000033713	180	145	5070	2.13678	0.999997	0.999997	35.9468
INTERPRO	IPR000342:Regulator of G protein signalling	3	1.25	0.0379007	ENSDARG00000021521, ENSDARG00000039435, ENSDARG00000009610	180	9	5070	9.38889	1	0.999505	41.593
KEGG_PATHWAY	dre04010:MAPK signaling pathway	8	3.33333	0.0359852	ENSDARG00000069744, ENSDARG00000068095, ENSDARG00000011373, ENSDARG00000029688, ENSDARG00000043581, ENSDARG00000014134, ENSDARG00000060751, ENSDARG00000060921	61	82	1545	2.47101	0.933596	0.933596	31.8589
SMART	SM00315:RGS	3	1.25	0.0434134	ENSDARG00000021521, ENSDARG00000039435, ENSDARG00000009610	96	9	2494	8.65972	0.983149	0.983149	38.4233
SP_PIR_KEYWORDS	hydrolase	15	6.25	0.0370096	ENSDARG00000000183, ENSDARG00000058352, ENSDARG00000056328, ENSDARG00000001769, ENSDARG00000015006, ENSDARG00000060921, ENSDARG00000054501, ENSDARG00000062206, ENSDARG00000030548, ENSDARG00000056923, ENSDARG00000035954, ENSDARG00000019715, ENSDARG00000038422, ENSDARG00000031044, ENSDARG00000035781	110	235	3060	1.77563	0.984793	0.984793	34.7398
SP_PIR_KEYWORDS	receptor	10	4.16667	0.0399448	ENSDARG00000031219, ENSDARG00000000183, ENSDARG00000068856, ENSDARG00000043658, ENSDARG00000056089, ENSDARG00000056162, ENSDARG00000060346, ENSDARG00000033713, ENSDARG00000026654, ENSDARG00000027813	110	130	3060	2.13986	0.989164	0.895903	36.9559

### Sheet: type 2
Category	Term	Count	%	PValue	Genes	List Total	Pop Hits	Pop Total	Fold Enrichment	Bonferroni	Benjamini	FDR
CHROMOSOME	20	35	6.18375	0.0409145	ENSDARG00000056237, ENSDARG00000020693, ENSDARG00000037070, ENSDARG00000005481, ENSDARG00000006395, ENSDARG00000008184, ENSDARG00000069241, ENSDARG00000009737, ENSDARG00000031683, ENSDARG00000033489, ENSDARG00000043816, ENSDARG00000015236, ENSDARG00000022763, ENSDARG00000026484, ENSDARG00000043842, ENSDARG00000005220, ENSDARG00000039684, ENSDARG00000073745, ENSDARG00000079979, ENSDARG00000042904, ENSDARG00000063242, ENSDARG00000058076, ENSDARG00000029036, ENSDARG00000018871, ENSDARG00000011175, ENSDARG00000042715, ENSDARG00000043684, ENSDARG00000043531, ENSDARG00000008765, ENSDARG00000078758, ENSDARG00000012467, ENSDARG00000057731, ENSDARG00000043019, ENSDARG00000073897, ENSDARG00000037046, ENSDARG00000040179	548	271	5894	1.38908	0.676296	0.676296	29.2558
GOTERM_BP_FAT	GO:0009101~glycoprotein biosynthetic process	8	1.41343	0.0116524	ENSDARG00000042628, ENSDARG00000043816, ENSDARG00000020373, ENSDARG00000057727, ENSDARG00000053155, ENSDARG00000017617, ENSDARG00000052025, ENSDARG00000007494	254	29	2836	3.0801	0.999942	0.999942	16.5456
GOTERM_BP_FAT	GO:0055114~oxidation reduction	26	4.59364	0.0139449	ENSDARG00000021149, ENSDARG00000042853, ENSDARG00000038196, ENSDARG00000039459, ENSDARG00000018069, ENSDARG00000018953, ENSDARG00000052030, ENSDARG00000057767, ENSDARG00000071082, ENSDARG00000053483, ENSDARG00000053518, ENSDARG00000015453, ENSDARG00000038900, ENSDARG00000070029, ENSDARG00000036776, ENSDARG00000038865, ENSDARG00000053405, ENSDARG00000078903, ENSDARG00000015236, ENSDARG00000076550, ENSDARG00000070061, ENSDARG00000006900, ENSDARG00000062025, ENSDARG00000043457, ENSDARG00000033566, ENSDARG00000043562	254	179	2836	1.62178	0.999992	0.997117	19.4834
GOTERM_BP_FAT	GO:0006915~apoptosis	9	1.59011	0.0165318	ENSDARG00000004325, ENSDARG00000043179, ENSDARG00000026862, ENSDARG00000021239, ENSDARG00000017905, ENSDARG00000020895, ENSDARG00000038863, ENSDARG00000062052, ENSDARG00000058325	254	38	2836	2.64443	0.999999	0.990233	22.6821
GOTERM_BP_FAT	GO:0012501~programmed cell death	9	1.59011	0.0165318	ENSDARG00000004325, ENSDARG00000043179, ENSDARG00000026862, ENSDARG00000021239, ENSDARG00000017905, ENSDARG00000020895, ENSDARG00000038863, ENSDARG00000062052, ENSDARG00000058325	254	38	2836	2.64443	0.999999	0.990233	22.6821
GOTERM_BP_FAT	GO:0009100~glycoprotein metabolic process	8	1.41343	0.016835	ENSDARG00000042628, ENSDARG00000043816, ENSDARG00000020373, ENSDARG00000057727, ENSDARG00000053155, ENSDARG00000017617, ENSDARG00000052025, ENSDARG00000007494	254	31	2836	2.88138	0.999999	0.970863	23.0491
GOTERM_BP_FAT	GO:0008219~cell death	9	1.59011	0.0192439	ENSDARG00000004325, ENSDARG00000043179, ENSDARG00000026862, ENSDARG00000021239, ENSDARG00000017905, ENSDARG00000020895, ENSDARG00000038863, ENSDARG00000062052, ENSDARG00000058325	254	39	2836	2.57662	1	0.96073	25.9076
GOTERM_BP_FAT	GO:0016265~death	9	1.59011	0.0192439	ENSDARG00000004325, ENSDARG00000043179, ENSDARG00000026862, ENSDARG00000021239, ENSDARG00000017905, ENSDARG00000020895, ENSDARG00000038863, ENSDARG00000062052, ENSDARG00000058325	254	39	2836	2.57662	1	0.96073	25.9076
GOTERM_BP_FAT	GO:0018130~heterocycle biosynthetic process	6	1.06007	0.0222593	ENSDARG00000015236, ENSDARG00000008239, ENSDARG00000055991, ENSDARG00000062025, ENSDARG00000022845, ENSDARG00000077682, ENSDARG00000063446	254	19	2836	3.5259	1	0.956074	29.346
GOTERM_BP_FAT	GO:0006486~protein amino acid glycosylation	7	1.23675	0.0334761	ENSDARG00000042628, ENSDARG00000043816, ENSDARG00000057727, ENSDARG00000053155, ENSDARG00000017617, ENSDARG00000052025, ENSDARG00000007494	254	28	2836	2.79134	1	0.98261	40.87
GOTERM_BP_FAT	GO:0070085~glycosylation	7	1.23675	0.0334761	ENSDARG00000042628, ENSDARG00000043816, ENSDARG00000057727, ENSDARG00000053155, ENSDARG00000017617, ENSDARG00000052025, ENSDARG00000007494	254	28	2836	2.79134	1	0.98261	40.87
GOTERM_BP_FAT	GO:0043413~biopolymer glycosylation	7	1.23675	0.0334761	ENSDARG00000042628, ENSDARG00000043816, ENSDARG00000057727, ENSDARG00000053155, ENSDARG00000017617, ENSDARG00000052025, ENSDARG00000007494	254	28	2836	2.79134	1	0.98261	40.87
GOTERM_BP_FAT	GO:0009451~RNA modification	6	1.06007	0.0404759	ENSDARG00000008239, ENSDARG00000031001, ENSDARG00000043105, ENSDARG00000069780, ENSDARG00000057089, ENSDARG00000074007	254	22	2836	3.0451	1	0.986461	47.1439
GOTERM_CC_FAT	GO:0031224~intrinsic to membrane	68	12.0141	0.000109925	ENSDARG00000010553, ENSDARG00000003144, ENSDARG00000044596, ENSDARG00000043604, ENSDARG00000004925, ENSDARG00000069995, ENSDARG00000077869, ENSDARG00000026109, ENSDARG00000060366, ENSDARG00000038901, ENSDARG00000035577, ENSDARG00000059951, ENSDARG00000045927, ENSDARG00000071414, ENSDARG00000040912, ENSDARG00000002702, ENSDARG00000020080, ENSDARG00000052455, ENSDARG00000012741, ENSDARG00000056985, ENSDARG00000013694, ENSDARG00000021225, ENSDARG00000041332, ENSDARG00000053155, ENSDARG00000078758, ENSDARG00000069888, ENSDARG00000003655, ENSDARG00000070028, ENSDARG00000034434, ENSDARG00000036541, ENSDARG00000040338, ENSDARG00000052307, ENSDARG00000032010, ENSDARG00000033965, ENSDARG00000037070, ENSDARG00000017422, ENSDARG00000026784, ENSDARG00000034465, ENSDARG00000057727, ENSDARG00000001470, ENSDARG00000035595, ENSDARG00000040257, ENSDARG00000006639, ENSDARG00000078903, ENSDARG00000042628, ENSDARG00000043816, ENSDARG00000026804, ENSDARG00000020373, ENSDARG00000006877, ENSDARG00000004154, ENSDARG00000030981, ENSDARG00000007279, ENSDARG00000042929, ENSDARG00000006604, ENSDARG00000043055, ENSDARG00000008765, ENSDARG00000020607, ENSDARG00000001804, ENSDARG00000009209, ENSDARG00000028173, ENSDARG00000000442, ENSDARG00000058202, ENSDARG00000017811, ENSDARG00000021584, ENSDARG00000007494, ENSDARG00000042837, ENSDARG00000028748, ENSDARG00000041125, ENSDARG00000040505	132	564	1581	1.44407	0.0160301	0.0160301	0.130732
GOTERM_CC_FAT	GO:0016021~integral to membrane	66	11.6608	0.000227769	ENSDARG00000010553, ENSDARG00000003144, ENSDARG00000044596, ENSDARG00000043604, ENSDARG00000004925, ENSDARG00000069995, ENSDARG00000077869, ENSDARG00000026109, ENSDARG00000060366, ENSDARG00000038901, ENSDARG00000035577, ENSDARG00000059951, ENSDARG00000045927, ENSDARG00000071414, ENSDARG00000040912, ENSDARG00000002702, ENSDARG00000020080, ENSDARG00000052455, ENSDARG00000012741, ENSDARG00000056985, ENSDARG00000013694, ENSDARG00000041332, ENSDARG00000053155, ENSDARG00000078758, ENSDARG00000069888, ENSDARG00000003655, ENSDARG00000070028, ENSDARG00000034434, ENSDARG00000036541, ENSDARG00000040338, ENSDARG00000052307, ENSDARG00000032010, ENSDARG00000033965, ENSDARG00000037070, ENSDARG00000017422, ENSDARG00000026784, ENSDARG00000034465, ENSDARG00000057727, ENSDARG00000001470, ENSDARG00000035595, ENSDARG00000040257, ENSDARG00000006639, ENSDARG00000078903, ENSDARG00000042628, ENSDARG00000043816, ENSDARG00000026804, ENSDARG00000020373, ENSDARG00000006877, ENSDARG00000004154, ENSDARG00000030981, ENSDARG00000007279, ENSDARG00000042929, ENSDARG00000006604, ENSDARG00000043055, ENSDARG00000008765, ENSDARG00000020607, ENSDARG00000001804, ENSDARG00000009209, ENSDARG00000028173, ENSDARG00000000442, ENSDARG00000058202, ENSDARG00000017811, ENSDARG00000007494, ENSDARG00000042837, ENSDARG00000028748, ENSDARG00000041125, ENSDARG00000040505	132	553	1581	1.42948	0.0329315	0.0166036	0.270707
GOTERM_CC_FAT	GO:0005794~Golgi apparatus	14	2.4735	0.01321	ENSDARG00000010553, ENSDARG00000044596, ENSDARG00000042714, ENSDARG00000057727, ENSDARG00000017960, ENSDARG00000020607, ENSDARG00000026048, ENSDARG00000042628, ENSDARG00000043816, ENSDARG00000007279, ENSDARG00000052025, ENSDARG00000036541, ENSDARG00000007494, ENSDARG00000062016	132	81	1581	2.07015	0.858408	0.47879	14.6359
GOTERM_CC_FAT	GO:0042579~microbody	4	0.706714	0.0228466	ENSDARG00000069147, ENSDARG00000058202, ENSDARG00000070029, ENSDARG00000038865	132	8	1581	5.98864	0.96654	0.572309	24.0448
GOTERM_CC_FAT	GO:0005777~peroxisome	4	0.706714	0.0228466	ENSDARG00000069147, ENSDARG00000058202, ENSDARG00000070029, ENSDARG00000038865	132	8	1581	5.98864	0.96654	0.572309	24.0448
GOTERM_CC_FAT	GO:0005783~endoplasmic reticulum	17	3.00353	0.0271239	ENSDARG00000045129, ENSDARG00000010553, ENSDARG00000044596, ENSDARG00000034465, ENSDARG00000069242, ENSDARG00000053155, ENSDARG00000010073, ENSDARG00000071082, ENSDARG00000057027, ENSDARG00000009677, ENSDARG00000020373, ENSDARG00000040912, ENSDARG00000007354, ENSDARG00000007279, ENSDARG00000017617, ENSDARG00000036541, ENSDARG00000002702	132	117	1581	1.74029	0.982443	0.554455	27.9082
GOTERM_MF_FAT	GO:0008233~peptidase activity	22	3.88693	0.0178445	ENSDARG00000021859, ENSDARG00000069909, ENSDARG00000039459, ENSDARG00000019233, ENSDARG00000037551, ENSDARG00000021239, ENSDARG00000004925, ENSDARG00000070463, ENSDARG00000061989, ENSDARG00000079427, ENSDARG00000058325, ENSDARG00000004325, ENSDARG00000060987, ENSDARG00000022599, ENSDARG00000075570, ENSDARG00000070971, ENSDARG00000061981, ENSDARG00000017905, ENSDARG00000020679, ENSDARG00000068461, ENSDARG00000056369, ENSDARG00000062052	275	152	3194	1.68105	0.999214	0.999214	22.1876
GOTERM_MF_FAT	GO:0008237~metallopeptidase activity	9	1.59011	0.0207819	ENSDARG00000021859, ENSDARG00000060987, ENSDARG00000075570, ENSDARG00000022599, ENSDARG00000019233, ENSDARG00000037551, ENSDARG00000061981, ENSDARG00000068461, ENSDARG00000079427	275	41	3194	2.54953	0.999761	0.984527	25.368
GOTERM_MF_FAT	GO:0070011~peptidase activity, acting on L-amino acid peptides	20	3.53357	0.0299362	ENSDARG00000021859, ENSDARG00000069909, ENSDARG00000039459, ENSDARG00000019233, ENSDARG00000037551, ENSDARG00000004925, ENSDARG00000070463, ENSDARG00000079427, ENSDARG00000058325, ENSDARG00000004325, ENSDARG00000060987, ENSDARG00000022599, ENSDARG00000075570, ENSDARG00000070971, ENSDARG00000061981, ENSDARG00000017905, ENSDARG00000020679, ENSDARG00000068461, ENSDARG00000056369, ENSDARG00000062052	275	141	3194	1.64745	0.999994	0.982084	34.5226
GOTERM_MF_FAT	GO:0032561~guanyl ribonucleotide binding	20	3.53357	0.0410243	ENSDARG00000014793, ENSDARG00000029036, ENSDARG00000045463, ENSDARG00000056347, ENSDARG00000071881, ENSDARG00000035924, ENSDARG00000040778, ENSDARG00000063624, ENSDARG00000017960, ENSDARG00000004151, ENSDARG00000010385, ENSDARG00000052673, ENSDARG00000067920, ENSDARG00000026484, ENSDARG00000045989, ENSDARG00000024112, ENSDARG00000040959, ENSDARG00000061208, ENSDARG00000039316, ENSDARG00000042900	275	146	3194	1.59103	1	0.984354	44.2135
GOTERM_MF_FAT	GO:0005525~GTP binding	20	3.53357	0.0410243	ENSDARG00000014793, ENSDARG00000029036, ENSDARG00000045463, ENSDARG00000056347, ENSDARG00000071881, ENSDARG00000035924, ENSDARG00000040778, ENSDARG00000063624, ENSDARG00000017960, ENSDARG00000004151, ENSDARG00000010385, ENSDARG00000052673, ENSDARG00000067920, ENSDARG00000026484, ENSDARG00000045989, ENSDARG00000024112, ENSDARG00000040959, ENSDARG00000061208, ENSDARG00000039316, ENSDARG00000042900	275	146	3194	1.59103	1	0.984354	44.2135
GOTERM_MF_FAT	GO:0019001~guanyl nucleotide binding	20	3.53357	0.0410243	ENSDARG00000014793, ENSDARG00000029036, ENSDARG00000045463, ENSDARG00000056347, ENSDARG00000071881, ENSDARG00000035924, ENSDARG00000040778, ENSDARG00000063624, ENSDARG00000017960, ENSDARG00000004151, ENSDARG00000010385, ENSDARG00000052673, ENSDARG00000067920, ENSDARG00000026484, ENSDARG00000045989, ENSDARG00000024112, ENSDARG00000040959, ENSDARG00000061208, ENSDARG00000039316, ENSDARG00000042900	275	146	3194	1.59103	1	0.984354	44.2135
GOTERM_MF_FAT	GO:0005509~calcium ion binding	17	3.00353	0.0421544	ENSDARG00000045129, ENSDARG00000014793, ENSDARG00000053636, ENSDARG00000055588, ENSDARG00000001721, ENSDARG00000030839, ENSDARG00000034080, ENSDARG00000016470, ENSDARG00000022763, ENSDARG00000044254, ENSDARG00000004154, ENSDARG00000005220, ENSDARG00000015349, ENSDARG00000039757, ENSDARG00000043740, ENSDARG00000013976, ENSDARG00000044167	275	118	3194	1.67328	1	0.967276	45.1225
INTERPRO	IPR011029:DEATH-like	6	1.06007	0.000534527	ENSDARG00000004325, ENSDARG00000021239, ENSDARG00000060093, ENSDARG00000074485, ENSDARG00000062052, ENSDARG00000058325	457	9	5070	7.39606	0.363176	0.363176	0.823087
INTERPRO	IPR015917:Peptidase C14, caspase precursor p45, core	4	0.706714	0.00269888	ENSDARG00000004325, ENSDARG00000017905, ENSDARG00000062052, ENSDARG00000058325	457	4	5070	11.0941	0.897811	0.68033	4.0915
INTERPRO	IPR002138:Peptidase C14, caspase non-catalytic subunit p10	4	0.706714	0.00269888	ENSDARG00000004325, ENSDARG00000017905, ENSDARG00000062052, ENSDARG00000058325	457	4	5070	11.0941	0.897811	0.68033	4.0915
INTERPRO	IPR001309:Peptidase C14, ICE, catalytic subunit p20	4	0.706714	0.00269888	ENSDARG00000004325, ENSDARG00000017905, ENSDARG00000062052, ENSDARG00000058325	457	4	5070	11.0941	0.897811	0.68033	4.0915
INTERPRO	IPR011600:Peptidase C14, caspase catalytic	4	0.706714	0.00269888	ENSDARG00000004325, ENSDARG00000017905, ENSDARG00000062052, ENSDARG00000058325	457	4	5070	11.0941	0.897811	0.68033	4.0915
INTERPRO	IPR002398:Peptidase C14, caspase precursor p45	4	0.706714	0.00269888	ENSDARG00000004325, ENSDARG00000017905, ENSDARG00000062052, ENSDARG00000058325	457	4	5070	11.0941	0.897811	0.68033	4.0915
INTERPRO	IPR016129:Peptidase C14, ICE, catalytic subunit p20, active site	4	0.706714	0.00269888	ENSDARG00000004325, ENSDARG00000017905, ENSDARG00000062052, ENSDARG00000058325	457	4	5070	11.0941	0.897811	0.68033	4.0915
INTERPRO	IPR019734:Tetratricopeptide repeat	10	1.76678	0.0193457	ENSDARG00000030133, ENSDARG00000003213, ENSDARG00000069241, ENSDARG00000035406, ENSDARG00000063005, ENSDARG00000035595, ENSDARG00000071082, ENSDARG00000063242, ENSDARG00000058148, ENSDARG00000029639	457	46	5070	2.41176	1	0.995897	26.0645
INTERPRO	IPR016040:NAD(P)-binding domain	12	2.12014	0.0317662	ENSDARG00000021149, ENSDARG00000029259, ENSDARG00000015236, ENSDARG00000038196, ENSDARG00000008239, ENSDARG00000028386, ENSDARG00000018069, ENSDARG00000053483, ENSDARG00000015453, ENSDARG00000070029, ENSDARG00000043562, ENSDARG00000011301	457	66	5070	2.01711	1	0.998899	39.2869
INTERPRO	IPR013026:Tetratricopeptide region	10	1.76678	0.0319938	ENSDARG00000030133, ENSDARG00000003213, ENSDARG00000069241, ENSDARG00000035406, ENSDARG00000063005, ENSDARG00000035595, ENSDARG00000071082, ENSDARG00000063242, ENSDARG00000058148, ENSDARG00000029639	457	50	5070	2.21882	1	0.995867	39.5071
INTERPRO	IPR011510:Sterile alpha motif homology 2	4	0.706714	0.0402632	ENSDARG00000020611, ENSDARG00000004823, ENSDARG00000020080, ENSDARG00000020236	457	9	5070	4.93071	1	0.996914	47.0205
KEGG_PATHWAY	dre04144:Endocytosis	14	2.4735	0.0176315	ENSDARG00000014793, ENSDARG00000060006, ENSDARG00000021225, ENSDARG00000010956, ENSDARG00000002614, ENSDARG00000008107, ENSDARG00000034434, ENSDARG00000005318, ENSDARG00000078520, ENSDARG00000020960, ENSDARG00000004311, ENSDARG00000063159, ENSDARG00000036090, ENSDARG00000058076	139	78	1545	1.99502	0.858686	0.858686	18.2073
KEGG_PATHWAY	dre00071:Fatty acid metabolism	6	1.06007	0.0272994	ENSDARG00000045461, ENSDARG00000004078, ENSDARG00000038900, ENSDARG00000070029, ENSDARG00000045888, ENSDARG00000038865	139	20	1545	3.33453	0.952389	0.7818	26.8548
KEGG_PATHWAY	dre04620:Toll-like receptor signaling pathway	6	1.06007	0.0477063	ENSDARG00000005481, ENSDARG00000042714, ENSDARG00000031888, ENSDARG00000031683, ENSDARG00000043531, ENSDARG00000058325	139	23	1545	2.89959	0.995378	0.833429	42.4363
SMART	SM00115:CASc	4	0.706714	0.00205837	ENSDARG00000004325, ENSDARG00000017905, ENSDARG00000062052, ENSDARG00000058325	206	4	2494	12.1068	0.280845	0.280845	2.45732
SMART	SM00028:TPR	10	1.76678	0.0108021	ENSDARG00000030133, ENSDARG00000003213, ENSDARG00000069241, ENSDARG00000035406, ENSDARG00000063005, ENSDARG00000035595, ENSDARG00000071082, ENSDARG00000063242, ENSDARG00000058148, ENSDARG00000029639	206	46	2494	2.63191	0.824082	0.580574	12.2908
SP_PIR_KEYWORDS	transferase	45	7.95053	0.000129544	ENSDARG00000074094, ENSDARG00000034465, ENSDARG00000057727, ENSDARG00000004059, ENSDARG00000019973, ENSDARG00000035595, ENSDARG00000034518, ENSDARG00000008107, ENSDARG00000035577, ENSDARG00000007915, ENSDARG00000042628, ENSDARG00000043816, ENSDARG00000040890, ENSDARG00000022254, ENSDARG00000008239, ENSDARG00000020373, ENSDARG00000069543, ENSDARG00000043431, ENSDARG00000020642, ENSDARG00000043105, ENSDARG00000031888, ENSDARG00000017617, ENSDARG00000005039, ENSDARG00000069278, ENSDARG00000020080, ENSDARG00000006031, ENSDARG00000045888, ENSDARG00000032862, ENSDARG00000038222, ENSDARG00000035549, ENSDARG00000021225, ENSDARG00000053155, ENSDARG00000012796, ENSDARG00000040248, ENSDARG00000034434, ENSDARG00000011233, ENSDARG00000027689, ENSDARG00000036567, ENSDARG00000002830, ENSDARG00000036494, ENSDARG00000024112, ENSDARG00000007494, ENSDARG00000026634, ENSDARG00000003933, ENSDARG00000020656	275	285	3060	1.75694	0.0225433	0.0225433	0.158851
SP_PIR_KEYWORDS	transmembrane	58	10.2473	0.000634312	ENSDARG00000010553, ENSDARG00000044596, ENSDARG00000043604, ENSDARG00000004925, ENSDARG00000026109, ENSDARG00000060366, ENSDARG00000038901, ENSDARG00000035577, ENSDARG00000059951, ENSDARG00000045927, ENSDARG00000040912, ENSDARG00000071414, ENSDARG00000002702, ENSDARG00000020080, ENSDARG00000052455, ENSDARG00000012741, ENSDARG00000056985, ENSDARG00000013694, ENSDARG00000041332, ENSDARG00000078758, ENSDARG00000069888, ENSDARG00000003655, ENSDARG00000070028, ENSDARG00000034434, ENSDARG00000003811, ENSDARG00000036541, ENSDARG00000040338, ENSDARG00000052307, ENSDARG00000032010, ENSDARG00000037070, ENSDARG00000017422, ENSDARG00000026784, ENSDARG00000034465, ENSDARG00000057727, ENSDARG00000001470, ENSDARG00000035595, ENSDARG00000040257, ENSDARG00000006639, ENSDARG00000078903, ENSDARG00000042628, ENSDARG00000043816, ENSDARG00000020373, ENSDARG00000026804, ENSDARG00000006877, ENSDARG00000004154, ENSDARG00000030981, ENSDARG00000007279, ENSDARG00000042929, ENSDARG00000006604, ENSDARG00000008765, ENSDARG00000020607, ENSDARG00000009209, ENSDARG00000000442, ENSDARG00000058202, ENSDARG00000007494, ENSDARG00000042837, ENSDARG00000028748, ENSDARG00000040505	275	425	3060	1.51855	0.105665	0.0543069	0.775603
SP_PIR_KEYWORDS	glycosyltransferase	11	1.94346	0.0025683	ENSDARG00000032862, ENSDARG00000042628, ENSDARG00000043816, ENSDARG00000035549, ENSDARG00000020373, ENSDARG00000043431, ENSDARG00000020642, ENSDARG00000057727, ENSDARG00000053155, ENSDARG00000043105, ENSDARG00000007494	275	41	3060	2.98537	0.364028	0.140038	3.1064
SP_PIR_KEYWORDS	nucleotidyltransferase	6	1.06007	0.00391217	ENSDARG00000027689, ENSDARG00000011233, ENSDARG00000069543, ENSDARG00000035595, ENSDARG00000024112, ENSDARG00000035577	275	13	3060	5.13566	0.49837	0.158419	4.69629
SP_PIR_KEYWORDS	zymogen	3	0.530035	0.022552	ENSDARG00000004325, ENSDARG00000017905, ENSDARG00000062052	275	3	3060	11.1273	0.98195	0.551981	24.4148
SP_PIR_KEYWORDS	golgi apparatus	11	1.94346	0.0245975	ENSDARG00000010553, ENSDARG00000042628, ENSDARG00000044596, ENSDARG00000043816, ENSDARG00000057727, ENSDARG00000007279, ENSDARG00000017960, ENSDARG00000002702, ENSDARG00000036541, ENSDARG00000007494, ENSDARG00000062016	275	56	3060	2.18571	0.987516	0.518356	26.3331
SP_PIR_KEYWORDS	trna processing	5	0.883392	0.0306218	ENSDARG00000038222, ENSDARG00000008239, ENSDARG00000043105, ENSDARG00000069780, ENSDARG00000074007	275	14	3060	3.97403	0.995804	0.542489	31.726
SP_PIR_KEYWORDS	signal	13	2.29682	0.0387412	ENSDARG00000010553, ENSDARG00000006604, ENSDARG00000038901, ENSDARG00000018643, ENSDARG00000070028, ENSDARG00000023520, ENSDARG00000062585, ENSDARG00000006877, ENSDARG00000021584, ENSDARG00000052555, ENSDARG00000044422, ENSDARG00000020080, ENSDARG00000068094	275	77	3060	1.87863	0.999045	0.580737	38.4215
UP_SEQ_FEATURE	topological domain:Cytoplasmic	20	3.53357	0.00236933	ENSDARG00000010553, ENSDARG00000006604, ENSDARG00000017422, ENSDARG00000057727, ENSDARG00000040257, ENSDARG00000006639, ENSDARG00000060366, ENSDARG00000038901, ENSDARG00000020373, ENSDARG00000004154, ENSDARG00000000442, ENSDARG00000040912, ENSDARG00000006877, ENSDARG00000058202, ENSDARG00000007279, ENSDARG00000036541, ENSDARG00000040338, ENSDARG00000052307, ENSDARG00000020080, ENSDARG00000040505	117	105	1246	2.02849	0.49857	0.49857	3.10591
UP_SEQ_FEATURE	transmembrane region	35	6.18375	0.00465635	ENSDARG00000010553, ENSDARG00000044596, ENSDARG00000037070, ENSDARG00000017422, ENSDARG00000043604, ENSDARG00000034465, ENSDARG00000057727, ENSDARG00000035595, ENSDARG00000040257, ENSDARG00000004925, ENSDARG00000006639, ENSDARG00000038901, ENSDARG00000060366, ENSDARG00000026109, ENSDARG00000020373, ENSDARG00000059951, ENSDARG00000026804, ENSDARG00000004154, ENSDARG00000006877, ENSDARG00000040912, ENSDARG00000071414, ENSDARG00000030981, ENSDARG00000007279, ENSDARG00000002702, ENSDARG00000020080, ENSDARG00000042929, ENSDARG00000006604, ENSDARG00000020607, ENSDARG00000070028, ENSDARG00000000442, ENSDARG00000058202, ENSDARG00000036541, ENSDARG00000040338, ENSDARG00000052307, ENSDARG00000040505	117	242	1246	1.54023	0.742867	0.492917	6.01909
UP_SEQ_FEATURE	active site:Nucleophile	5	0.883392	0.00962984	ENSDARG00000043105, ENSDARG00000069780, ENSDARG00000043457, ENSDARG00000000540, ENSDARG00000036776	117	10	1246	5.32479	0.940147	0.608833	12.0768
UP_SEQ_FEATURE	topological domain:Extracellular	13	2.29682	0.0105108	ENSDARG00000006604, ENSDARG00000017422, ENSDARG00000004154, ENSDARG00000000442, ENSDARG00000006877, ENSDARG00000040257, ENSDARG00000006639, ENSDARG00000040338, ENSDARG00000052307, ENSDARG00000020080, ENSDARG00000038901, ENSDARG00000060366, ENSDARG00000040505	117	63	1246	2.19753	0.953802	0.536387	13.1114
UP_SEQ_FEATURE	signal peptide	13	2.29682	0.0466117	ENSDARG00000010553, ENSDARG00000006604, ENSDARG00000038901, ENSDARG00000018643, ENSDARG00000070028, ENSDARG00000023520, ENSDARG00000062585, ENSDARG00000006877, ENSDARG00000021584, ENSDARG00000052555, ENSDARG00000044422, ENSDARG00000020080, ENSDARG00000068094	117	77	1246	1.79798	0.999999	0.937841	47.0009
UP_TISSUE	Ovary	66	11.6608	0.000136512	ENSDARG00000079452, ENSDARG00000006797, ENSDARG00000004823, ENSDARG00000038585, ENSDARG00000026109, ENSDARG00000038901, ENSDARG00000067759, ENSDARG00000005033, ENSDARG00000008107, ENSDARG00000053405, ENSDARG00000002685, ENSDARG00000045927, ENSDARG00000026348, ENSDARG00000069278, ENSDARG00000056664, ENSDARG00000074007, ENSDARG00000008287, ENSDARG00000058327, ENSDARG00000017163, ENSDARG00000053155, ENSDARG00000036247, ENSDARG00000069780, ENSDARG00000054313, ENSDARG00000011233, ENSDARG00000053695, ENSDARG00000055066, ENSDARG00000063684, ENSDARG00000044422, ENSDARG00000052307, ENSDARG00000077682, ENSDARG00000021149, ENSDARG00000025386, ENSDARG00000055588, ENSDARG00000069242, ENSDARG00000003968, ENSDARG00000040257, ENSDARG00000004151, ENSDARG00000053463, ENSDARG00000061989, ENSDARG00000063446, ENSDARG00000044956, ENSDARG00000043816, ENSDARG00000060987, ENSDARG00000061161, ENSDARG00000043431, ENSDARG00000071551, ENSDARG00000031888, ENSDARG00000070061, ENSDARG00000033566, ENSDARG00000054748, ENSDARG00000029259, ENSDARG00000077795, ENSDARG00000035924, ENSDARG00000069909, ENSDARG00000045486, ENSDARG00000056165, ENSDARG00000009209, ENSDARG00000044254, ENSDARG00000079618, ENSDARG00000000442, ENSDARG00000020611, ENSDARG00000058202, ENSDARG00000020301, ENSDARG00000036494, ENSDARG00000007494, ENSDARG00000062374, ENSDARG00000053575, ENSDARG00000040505	453	464	5008	1.57251	0.00327114	0.00327114	0.109455

### Sheet: type 3
Category	Term	Count	%	PValue	Genes	List Total	Pop Hits	Pop Total	Fold Enrichment	Bonferroni	Benjamini	FDR
CHROMOSOME	10	53	5.42477	0.00319184	ENSDARG00000039354, ENSDARG00000035095, ENSDARG00000077445, ENSDARG00000069065, ENSDARG00000057021, ENSDARG00000044281, ENSDARG00000005560, ENSDARG00000039216, ENSDARG00000044282, ENSDARG00000010640, ENSDARG00000026908, ENSDARG00000069139, ENSDARG00000017772, ENSDARG00000039345, ENSDARG00000068319, ENSDARG00000011743, ENSDARG00000030753, ENSDARG00000009806, ENSDARG00000028559, ENSDARG00000043236, ENSDARG00000043848, ENSDARG00000076891, ENSDARG00000069601, ENSDARG00000052668, ENSDARG00000052661, ENSDARG00000055973, ENSDARG00000026709, ENSDARG00000057456, ENSDARG00000027600, ENSDARG00000043663, ENSDARG00000055113, ENSDARG00000020948, ENSDARG00000006389, ENSDARG00000013670, ENSDARG00000044097, ENSDARG00000014047, ENSDARG00000043287, ENSDARG00000032353, ENSDARG00000070723, ENSDARG00000010145, ENSDARG00000074631, ENSDARG00000042489, ENSDARG00000057110, ENSDARG00000057676, ENSDARG00000061235, ENSDARG00000011611, ENSDARG00000002271, ENSDARG00000043487, ENSDARG00000044304, ENSDARG00000044299, ENSDARG00000077339, ENSDARG00000055043, ENSDARG00000038308, ENSDARG00000044298	948	225	5894	1.46452	0.0826971	0.0826971	2.61385
GOTERM_BP_FAT	GO:0016052~carbohydrate catabolic process	10	1.02354	0.0137253	ENSDARG00000012987, ENSDARG00000022456, ENSDARG00000019644, ENSDARG00000005423, ENSDARG00000012387, ENSDARG00000039007, ENSDARG00000014068, ENSDARG00000017772, ENSDARG00000027768, ENSDARG00000007959	428	27	2836	2.45414	0.999997	0.999997	19.4123
GOTERM_BP_FAT	GO:0019320~hexose catabolic process	9	0.921187	0.0198216	ENSDARG00000012987, ENSDARG00000022456, ENSDARG00000019644, ENSDARG00000005423, ENSDARG00000012387, ENSDARG00000039007, ENSDARG00000014068, ENSDARG00000017772, ENSDARG00000007959	428	24	2836	2.48481	1	0.999893	26.8494
GOTERM_BP_FAT	GO:0006007~glucose catabolic process	9	0.921187	0.0198216	ENSDARG00000012987, ENSDARG00000022456, ENSDARG00000019644, ENSDARG00000005423, ENSDARG00000012387, ENSDARG00000039007, ENSDARG00000014068, ENSDARG00000017772, ENSDARG00000007959	428	24	2836	2.48481	1	0.999893	26.8494
GOTERM_BP_FAT	GO:0046365~monosaccharide catabolic process	9	0.921187	0.0198216	ENSDARG00000012987, ENSDARG00000022456, ENSDARG00000019644, ENSDARG00000005423, ENSDARG00000012387, ENSDARG00000039007, ENSDARG00000014068, ENSDARG00000017772, ENSDARG00000007959	428	24	2836	2.48481	1	0.999893	26.8494
GOTERM_BP_FAT	GO:0006096~glycolysis	8	0.818833	0.0219405	ENSDARG00000012987, ENSDARG00000022456, ENSDARG00000019644, ENSDARG00000005423, ENSDARG00000012387, ENSDARG00000039007, ENSDARG00000014068, ENSDARG00000017772	428	20	2836	2.65047	1	0.998831	29.2803
GOTERM_BP_FAT	GO:0046356~acetyl-CoA catabolic process	6	0.614125	0.024018	ENSDARG00000075768, ENSDARG00000007294, ENSDARG00000030139, ENSDARG00000014230, ENSDARG00000017772, ENSDARG00000016721	428	12	2836	3.31308	1	0.996109	31.5901
GOTERM_BP_FAT	GO:0051187~cofactor catabolic process	6	0.614125	0.024018	ENSDARG00000075768, ENSDARG00000007294, ENSDARG00000030139, ENSDARG00000014230, ENSDARG00000017772, ENSDARG00000016721	428	12	2836	3.31308	1	0.996109	31.5901
GOTERM_BP_FAT	GO:0006099~tricarboxylic acid cycle	6	0.614125	0.024018	ENSDARG00000075768, ENSDARG00000007294, ENSDARG00000030139, ENSDARG00000014230, ENSDARG00000017772, ENSDARG00000016721	428	12	2836	3.31308	1	0.996109	31.5901
GOTERM_BP_FAT	GO:0009109~coenzyme catabolic process	6	0.614125	0.024018	ENSDARG00000075768, ENSDARG00000007294, ENSDARG00000030139, ENSDARG00000014230, ENSDARG00000017772, ENSDARG00000016721	428	12	2836	3.31308	1	0.996109	31.5901
GOTERM_BP_FAT	GO:0044275~cellular carbohydrate catabolic process	9	0.921187	0.0254327	ENSDARG00000012987, ENSDARG00000022456, ENSDARG00000019644, ENSDARG00000005423, ENSDARG00000012387, ENSDARG00000039007, ENSDARG00000014068, ENSDARG00000017772, ENSDARG00000007959	428	25	2836	2.38542	1	0.990942	33.1223
GOTERM_BP_FAT	GO:0046164~alcohol catabolic process	9	0.921187	0.0254327	ENSDARG00000012987, ENSDARG00000022456, ENSDARG00000019644, ENSDARG00000005423, ENSDARG00000012387, ENSDARG00000039007, ENSDARG00000014068, ENSDARG00000017772, ENSDARG00000007959	428	25	2836	2.38542	1	0.990942	33.1223
GOTERM_BP_FAT	GO:0016192~vesicle-mediated transport	18	1.84237	0.0306637	ENSDARG00000018562, ENSDARG00000019636, ENSDARG00000007250, ENSDARG00000031214, ENSDARG00000046002, ENSDARG00000029170, ENSDARG00000002792, ENSDARG00000027966, ENSDARG00000034823, ENSDARG00000052518, ENSDARG00000029928, ENSDARG00000043134, ENSDARG00000011186, ENSDARG00000020847, ENSDARG00000008142, ENSDARG00000038308, ENSDARG00000031761, ENSDARG00000019258	428	71	2836	1.67987	1	0.991253	38.5134
GOTERM_BP_FAT	GO:0009060~aerobic respiration	6	0.614125	0.0343209	ENSDARG00000075768, ENSDARG00000007294, ENSDARG00000030139, ENSDARG00000014230, ENSDARG00000017772, ENSDARG00000016721	428	13	2836	3.05823	1	0.989486	42.038
GOTERM_BP_FAT	GO:0006084~acetyl-CoA metabolic process	6	0.614125	0.0343209	ENSDARG00000075768, ENSDARG00000007294, ENSDARG00000030139, ENSDARG00000014230, ENSDARG00000017772, ENSDARG00000016721	428	13	2836	3.05823	1	0.989486	42.038
GOTERM_BP_FAT	GO:0000087~M phase of mitotic cell cycle	12	1.22825	0.0352936	ENSDARG00000036190, ENSDARG00000039354, ENSDARG00000005058, ENSDARG00000068319, ENSDARG00000042456, ENSDARG00000041587, ENSDARG00000058962, ENSDARG00000036136, ENSDARG00000060633, ENSDARG00000010792, ENSDARG00000012718, ENSDARG00000061468	428	41	2836	1.93937	1	0.983438	42.9429
GOTERM_BP_FAT	GO:0007369~gastrulation	15	1.53531	0.0388867	ENSDARG00000075061, ENSDARG00000025091, ENSDARG00000035095, ENSDARG00000008859, ENSDARG00000037238, ENSDARG00000078004, ENSDARG00000045219, ENSDARG00000018968, ENSDARG00000035151, ENSDARG00000068143, ENSDARG00000057633, ENSDARG00000056184, ENSDARG00000016350, ENSDARG00000070795, ENSDARG00000010432, ENSDARG00000002552, ENSDARG00000014994	428	57	2836	1.74373	1	0.982111	46.1728
GOTERM_BP_FAT	GO:0006006~glucose metabolic process	9	0.921187	0.0397861	ENSDARG00000012987, ENSDARG00000022456, ENSDARG00000019644, ENSDARG00000005423, ENSDARG00000012387, ENSDARG00000039007, ENSDARG00000014068, ENSDARG00000017772, ENSDARG00000007959	428	27	2836	2.20872	1	0.975442	46.954
GOTERM_CC_FAT	GO:0070160~occluding junction	7	0.716479	0.0251661	ENSDARG00000002909, ENSDARG00000069505, ENSDARG00000008366, ENSDARG00000014047, ENSDARG00000003091, ENSDARG00000006580, ENSDARG00000003701	243	16	1581	2.84645	0.995383	0.995383	27.5495
GOTERM_CC_FAT	GO:0005923~tight junction	7	0.716479	0.0251661	ENSDARG00000002909, ENSDARG00000069505, ENSDARG00000008366, ENSDARG00000014047, ENSDARG00000003091, ENSDARG00000006580, ENSDARG00000003701	243	16	1581	2.84645	0.995383	0.995383	27.5495
GOTERM_CC_FAT	GO:0019866~organelle inner membrane	16	1.63767	0.0361239	ENSDARG00000061629, ENSDARG00000060564, ENSDARG00000030139, ENSDARG00000020893, ENSDARG00000058297, ENSDARG00000057110, ENSDARG00000015824, ENSDARG00000029218, ENSDARG00000016721, ENSDARG00000075768, ENSDARG00000032431, ENSDARG00000052994, ENSDARG00000008568, ENSDARG00000069116, ENSDARG00000042712, ENSDARG00000078113	243	61	1581	1.70654	0.999575	0.979382	37.1989
GOTERM_MF_FAT	GO:0046914~transition metal ion binding	136	13.9202	0.00265711	ENSDARG00000068939, ENSDARG00000032997, ENSDARG00000037405, ENSDARG00000059020, ENSDARG00000006038, ENSDARG00000074624, ENSDARG00000035151, ENSDARG00000069521, ENSDARG00000069956, ENSDARG00000070487, ENSDARG00000053404, ENSDARG00000074557, ENSDARG00000032373, ENSDARG00000061724, ENSDARG00000067669, ENSDARG00000007413, ENSDARG00000033443, ENSDARG00000079653, ENSDARG00000035823, ENSDARG00000078808, ENSDARG00000074067, ENSDARG00000056491, ENSDARG00000070570, ENSDARG00000030756, ENSDARG00000076751, ENSDARG00000058297, ENSDARG00000069533, ENSDARG00000045691, ENSDARG00000043848, ENSDARG00000067601, ENSDARG00000078028, ENSDARG00000001915, ENSDARG00000073984, ENSDARG00000060113, ENSDARG00000075693, ENSDARG00000004909, ENSDARG00000022122, ENSDARG00000006040, ENSDARG00000021509, ENSDARG00000057456, ENSDARG00000008859, ENSDARG00000068255, ENSDARG00000002077, ENSDARG00000071583, ENSDARG00000079222, ENSDARG00000016526, ENSDARG00000057101, ENSDARG00000016867, ENSDARG00000075768, ENSDARG00000037177, ENSDARG00000077984, ENSDARG00000013776, ENSDARG00000007630, ENSDARG00000012723, ENSDARG00000033367, ENSDARG00000052994, ENSDARG00000073760, ENSDARG00000056481, ENSDARG00000069116, ENSDARG00000007639, ENSDARG00000032493, ENSDARG00000070939, ENSDARG00000057303, ENSDARG00000045900, ENSDARG00000043213, ENSDARG00000079428, ENSDARG00000016710, ENSDARG00000077797, ENSDARG00000076439, ENSDARG00000002271, ENSDARG00000078728, ENSDARG00000044485, ENSDARG00000011186, ENSDARG00000069092, ENSDARG00000069807, ENSDARG00000075103, ENSDARG00000035910, ENSDARG00000040443, ENSDARG00000061773, ENSDARG00000062987, ENSDARG00000060633, ENSDARG00000076472, ENSDARG00000025868, ENSDARG00000052694, ENSDARG00000057438, ENSDARG00000020354, ENSDARG00000075841, ENSDARG00000063190, ENSDARG00000021404, ENSDARG00000041665, ENSDARG00000069920, ENSDARG00000071862, ENSDARG00000045139, ENSDARG00000037388, ENSDARG00000015551, ENSDARG00000058369, ENSDARG00000044844, ENSDARG00000040725, ENSDARG00000019845, ENSDARG00000027852, ENSDARG00000028559, ENSDARG00000022161, ENSDARG00000023210, ENSDARG00000076272, ENSDARG00000078069, ENSDARG00000055647, ENSDARG00000057328, ENSDARG00000040141, ENSDARG00000040046, ENSDARG00000036990, ENSDARG00000056346, ENSDARG00000027600, ENSDARG00000007204, ENSDARG00000057707, ENSDARG00000019596, ENSDARG00000010381, ENSDARG00000075916, ENSDARG00000028295, ENSDARG00000041402, ENSDARG00000067947, ENSDARG00000020847, ENSDARG00000002949, ENSDARG00000018061, ENSDARG00000020711, ENSDARG00000039269, ENSDARG00000078004, ENSDARG00000028539, ENSDARG00000006029, ENSDARG00000030139, ENSDARG00000012506, ENSDARG00000034662, ENSDARG00000004539, ENSDARG00000020218, ENSDARG00000002347, ENSDARG00000040022, ENSDARG00000019383, ENSDARG00000005104, ENSDARG00000030972	499	708	3194	1.22953	0.70748	0.70748	3.71797
GOTERM_MF_FAT	GO:0005529~sugar binding	9	0.921187	0.0050772	ENSDARG00000041248, ENSDARG00000077498, ENSDARG00000078677, ENSDARG00000061854, ENSDARG00000074612, ENSDARG00000074890, ENSDARG00000074523, ENSDARG00000057303, ENSDARG00000038434	499	19	3194	3.03196	0.904787	0.691434	6.99203
GOTERM_MF_FAT	GO:0046872~metal ion binding	164	16.7861	0.00588907	ENSDARG00000068939, ENSDARG00000032997, ENSDARG00000037405, ENSDARG00000059020, ENSDARG00000006038, ENSDARG00000025094, ENSDARG00000035151, ENSDARG00000074624, ENSDARG00000069521, ENSDARG00000019478, ENSDARG00000069956, ENSDARG00000070487, ENSDARG00000053404, ENSDARG00000074557, ENSDARG00000032373, ENSDARG00000061724, ENSDARG00000067669, ENSDARG00000022456, ENSDARG00000007413, ENSDARG00000033443, ENSDARG00000079653, ENSDARG00000035823, ENSDARG00000078808, ENSDARG00000074067, ENSDARG00000056491, ENSDARG00000070570, ENSDARG00000030756, ENSDARG00000030753, ENSDARG00000076751, ENSDARG00000058297, ENSDARG00000069533, ENSDARG00000045691, ENSDARG00000043848, ENSDARG00000067601, ENSDARG00000011506, ENSDARG00000078028, ENSDARG00000001915, ENSDARG00000073984, ENSDARG00000060113, ENSDARG00000075693, ENSDARG00000004909, ENSDARG00000022122, ENSDARG00000021509, ENSDARG00000006040, ENSDARG00000057456, ENSDARG00000008859, ENSDARG00000068255, ENSDARG00000002077, ENSDARG00000044537, ENSDARG00000071583, ENSDARG00000009315, ENSDARG00000079222, ENSDARG00000016526, ENSDARG00000057101, ENSDARG00000012718, ENSDARG00000016867, ENSDARG00000075768, ENSDARG00000037177, ENSDARG00000077984, ENSDARG00000013776, ENSDARG00000007630, ENSDARG00000012723, ENSDARG00000033367, ENSDARG00000024702, ENSDARG00000052994, ENSDARG00000041587, ENSDARG00000073760, ENSDARG00000056481, ENSDARG00000007639, ENSDARG00000069116, ENSDARG00000032493, ENSDARG00000024973, ENSDARG00000002305, ENSDARG00000070939, ENSDARG00000057303, ENSDARG00000079428, ENSDARG00000043213, ENSDARG00000045900, ENSDARG00000011312, ENSDARG00000042644, ENSDARG00000016710, ENSDARG00000077797, ENSDARG00000076439, ENSDARG00000002271, ENSDARG00000078728, ENSDARG00000044485, ENSDARG00000011186, ENSDARG00000069092, ENSDARG00000069807, ENSDARG00000075103, ENSDARG00000016153, ENSDARG00000035910, ENSDARG00000040443, ENSDARG00000061773, ENSDARG00000062987, ENSDARG00000052702, ENSDARG00000060633, ENSDARG00000076472, ENSDARG00000025868, ENSDARG00000052694, ENSDARG00000057438, ENSDARG00000020354, ENSDARG00000075841, ENSDARG00000008568, ENSDARG00000063190, ENSDARG00000021404, ENSDARG00000041665, ENSDARG00000069920, ENSDARG00000071862, ENSDARG00000045139, ENSDARG00000037388, ENSDARG00000006003, ENSDARG00000015551, ENSDARG00000058369, ENSDARG00000044844, ENSDARG00000040725, ENSDARG00000043276, ENSDARG00000027852, ENSDARG00000019845, ENSDARG00000028559, ENSDARG00000061413, ENSDARG00000022161, ENSDARG00000023210, ENSDARG00000076272, ENSDARG00000055647, ENSDARG00000078069, ENSDARG00000057328, ENSDARG00000040141, ENSDARG00000040046, ENSDARG00000039007, ENSDARG00000020469, ENSDARG00000069433, ENSDARG00000036990, ENSDARG00000056346, ENSDARG00000027600, ENSDARG00000007204, ENSDARG00000057707, ENSDARG00000019596, ENSDARG00000010381, ENSDARG00000075916, ENSDARG00000028295, ENSDARG00000041402, ENSDARG00000067947, ENSDARG00000005115, ENSDARG00000020847, ENSDARG00000002949, ENSDARG00000018061, ENSDARG00000045199, ENSDARG00000020711, ENSDARG00000039269, ENSDARG00000028539, ENSDARG00000078004, ENSDARG00000006029, ENSDARG00000030139, ENSDARG00000062335, ENSDARG00000012506, ENSDARG00000052859, ENSDARG00000034662, ENSDARG00000004539, ENSDARG00000076290, ENSDARG00000029218, ENSDARG00000020218, ENSDARG00000002347, ENSDARG00000040022, ENSDARG00000019383, ENSDARG00000005104, ENSDARG00000030972	499	892	3194	1.17683	0.934702	0.597314	8.067
GOTERM_MF_FAT	GO:0043167~ion binding	165	16.8884	0.0065649	ENSDARG00000068939, ENSDARG00000032997, ENSDARG00000037405, ENSDARG00000059020, ENSDARG00000006038, ENSDARG00000025094, ENSDARG00000035151, ENSDARG00000074624, ENSDARG00000069521, ENSDARG00000019478, ENSDARG00000069956, ENSDARG00000070487, ENSDARG00000053404, ENSDARG00000074557, ENSDARG00000032373, ENSDARG00000061724, ENSDARG00000067669, ENSDARG00000022456, ENSDARG00000007413, ENSDARG00000033443, ENSDARG00000079653, ENSDARG00000035823, ENSDARG00000078808, ENSDARG00000074067, ENSDARG00000056491, ENSDARG00000070570, ENSDARG00000030756, ENSDARG00000030753, ENSDARG00000076751, ENSDARG00000058297, ENSDARG00000069533, ENSDARG00000045691, ENSDARG00000043848, ENSDARG00000067601, ENSDARG00000011506, ENSDARG00000078028, ENSDARG00000001915, ENSDARG00000073984, ENSDARG00000060113, ENSDARG00000075693, ENSDARG00000004909, ENSDARG00000022122, ENSDARG00000027768, ENSDARG00000021509, ENSDARG00000006040, ENSDARG00000057456, ENSDARG00000008859, ENSDARG00000068255, ENSDARG00000002077, ENSDARG00000044537, ENSDARG00000071583, ENSDARG00000009315, ENSDARG00000079222, ENSDARG00000016526, ENSDARG00000057101, ENSDARG00000012718, ENSDARG00000016867, ENSDARG00000075768, ENSDARG00000037177, ENSDARG00000077984, ENSDARG00000013776, ENSDARG00000007630, ENSDARG00000012723, ENSDARG00000033367, ENSDARG00000024702, ENSDARG00000052994, ENSDARG00000041587, ENSDARG00000073760, ENSDARG00000056481, ENSDARG00000007639, ENSDARG00000069116, ENSDARG00000032493, ENSDARG00000024973, ENSDARG00000002305, ENSDARG00000070939, ENSDARG00000057303, ENSDARG00000079428, ENSDARG00000043213, ENSDARG00000045900, ENSDARG00000011312, ENSDARG00000042644, ENSDARG00000016710, ENSDARG00000077797, ENSDARG00000076439, ENSDARG00000002271, ENSDARG00000078728, ENSDARG00000044485, ENSDARG00000011186, ENSDARG00000069092, ENSDARG00000069807, ENSDARG00000075103, ENSDARG00000016153, ENSDARG00000035910, ENSDARG00000040443, ENSDARG00000061773, ENSDARG00000062987, ENSDARG00000052702, ENSDARG00000060633, ENSDARG00000076472, ENSDARG00000025868, ENSDARG00000052694, ENSDARG00000057438, ENSDARG00000020354, ENSDARG00000075841, ENSDARG00000008568, ENSDARG00000063190, ENSDARG00000021404, ENSDARG00000041665, ENSDARG00000069920, ENSDARG00000071862, ENSDARG00000045139, ENSDARG00000037388, ENSDARG00000006003, ENSDARG00000015551, ENSDARG00000058369, ENSDARG00000044844, ENSDARG00000040725, ENSDARG00000043276, ENSDARG00000027852, ENSDARG00000019845, ENSDARG00000028559, ENSDARG00000061413, ENSDARG00000022161, ENSDARG00000023210, ENSDARG00000076272, ENSDARG00000055647, ENSDARG00000078069, ENSDARG00000057328, ENSDARG00000040141, ENSDARG00000040046, ENSDARG00000039007, ENSDARG00000020469, ENSDARG00000069433, ENSDARG00000036990, ENSDARG00000056346, ENSDARG00000027600, ENSDARG00000007204, ENSDARG00000057707, ENSDARG00000019596, ENSDARG00000010381, ENSDARG00000075916, ENSDARG00000028295, ENSDARG00000041402, ENSDARG00000067947, ENSDARG00000005115, ENSDARG00000020847, ENSDARG00000002949, ENSDARG00000018061, ENSDARG00000045199, ENSDARG00000020711, ENSDARG00000039269, ENSDARG00000028539, ENSDARG00000078004, ENSDARG00000006029, ENSDARG00000030139, ENSDARG00000062335, ENSDARG00000012506, ENSDARG00000052859, ENSDARG00000034662, ENSDARG00000004539, ENSDARG00000076290, ENSDARG00000029218, ENSDARG00000020218, ENSDARG00000002347, ENSDARG00000040022, ENSDARG00000019383, ENSDARG00000005104, ENSDARG00000030972	499	900	3194	1.17348	0.952308	0.532682	8.953
GOTERM_MF_FAT	GO:0043169~cation binding	165	16.8884	0.0065649	ENSDARG00000068939, ENSDARG00000032997, ENSDARG00000037405, ENSDARG00000059020, ENSDARG00000006038, ENSDARG00000025094, ENSDARG00000035151, ENSDARG00000074624, ENSDARG00000069521, ENSDARG00000019478, ENSDARG00000069956, ENSDARG00000070487, ENSDARG00000053404, ENSDARG00000074557, ENSDARG00000032373, ENSDARG00000061724, ENSDARG00000067669, ENSDARG00000022456, ENSDARG00000007413, ENSDARG00000033443, ENSDARG00000079653, ENSDARG00000035823, ENSDARG00000078808, ENSDARG00000074067, ENSDARG00000056491, ENSDARG00000070570, ENSDARG00000030756, ENSDARG00000030753, ENSDARG00000076751, ENSDARG00000058297, ENSDARG00000069533, ENSDARG00000045691, ENSDARG00000043848, ENSDARG00000067601, ENSDARG00000011506, ENSDARG00000078028, ENSDARG00000001915, ENSDARG00000073984, ENSDARG00000060113, ENSDARG00000075693, ENSDARG00000004909, ENSDARG00000022122, ENSDARG00000027768, ENSDARG00000021509, ENSDARG00000006040, ENSDARG00000057456, ENSDARG00000008859, ENSDARG00000068255, ENSDARG00000002077, ENSDARG00000044537, ENSDARG00000071583, ENSDARG00000009315, ENSDARG00000079222, ENSDARG00000016526, ENSDARG00000057101, ENSDARG00000012718, ENSDARG00000016867, ENSDARG00000075768, ENSDARG00000037177, ENSDARG00000077984, ENSDARG00000013776, ENSDARG00000007630, ENSDARG00000012723, ENSDARG00000033367, ENSDARG00000024702, ENSDARG00000052994, ENSDARG00000041587, ENSDARG00000073760, ENSDARG00000056481, ENSDARG00000007639, ENSDARG00000069116, ENSDARG00000032493, ENSDARG00000024973, ENSDARG00000002305, ENSDARG00000070939, ENSDARG00000057303, ENSDARG00000079428, ENSDARG00000043213, ENSDARG00000045900, ENSDARG00000011312, ENSDARG00000042644, ENSDARG00000016710, ENSDARG00000077797, ENSDARG00000076439, ENSDARG00000002271, ENSDARG00000078728, ENSDARG00000044485, ENSDARG00000011186, ENSDARG00000069092, ENSDARG00000069807, ENSDARG00000075103, ENSDARG00000016153, ENSDARG00000035910, ENSDARG00000040443, ENSDARG00000061773, ENSDARG00000062987, ENSDARG00000052702, ENSDARG00000060633, ENSDARG00000076472, ENSDARG00000025868, ENSDARG00000052694, ENSDARG00000057438, ENSDARG00000020354, ENSDARG00000075841, ENSDARG00000008568, ENSDARG00000063190, ENSDARG00000021404, ENSDARG00000041665, ENSDARG00000069920, ENSDARG00000071862, ENSDARG00000045139, ENSDARG00000037388, ENSDARG00000006003, ENSDARG00000015551, ENSDARG00000058369, ENSDARG00000044844, ENSDARG00000040725, ENSDARG00000043276, ENSDARG00000027852, ENSDARG00000019845, ENSDARG00000028559, ENSDARG00000061413, ENSDARG00000022161, ENSDARG00000023210, ENSDARG00000076272, ENSDARG00000055647, ENSDARG00000078069, ENSDARG00000057328, ENSDARG00000040141, ENSDARG00000040046, ENSDARG00000039007, ENSDARG00000020469, ENSDARG00000069433, ENSDARG00000036990, ENSDARG00000056346, ENSDARG00000027600, ENSDARG00000007204, ENSDARG00000057707, ENSDARG00000019596, ENSDARG00000010381, ENSDARG00000075916, ENSDARG00000028295, ENSDARG00000041402, ENSDARG00000067947, ENSDARG00000005115, ENSDARG00000020847, ENSDARG00000002949, ENSDARG00000018061, ENSDARG00000045199, ENSDARG00000020711, ENSDARG00000039269, ENSDARG00000028539, ENSDARG00000078004, ENSDARG00000006029, ENSDARG00000030139, ENSDARG00000062335, ENSDARG00000012506, ENSDARG00000052859, ENSDARG00000034662, ENSDARG00000004539, ENSDARG00000076290, ENSDARG00000029218, ENSDARG00000020218, ENSDARG00000002347, ENSDARG00000040022, ENSDARG00000019383, ENSDARG00000005104, ENSDARG00000030972	499	900	3194	1.17348	0.952308	0.532682	8.953
GOTERM_MF_FAT	GO:0008270~zinc ion binding	113	11.566	0.0192388	ENSDARG00000068939, ENSDARG00000032997, ENSDARG00000037405, ENSDARG00000059020, ENSDARG00000006038, ENSDARG00000074624, ENSDARG00000035151, ENSDARG00000069521, ENSDARG00000069956, ENSDARG00000074557, ENSDARG00000032373, ENSDARG00000061724, ENSDARG00000067669, ENSDARG00000007413, ENSDARG00000033443, ENSDARG00000035823, ENSDARG00000078808, ENSDARG00000074067, ENSDARG00000056491, ENSDARG00000030756, ENSDARG00000076751, ENSDARG00000058297, ENSDARG00000069533, ENSDARG00000045691, ENSDARG00000043848, ENSDARG00000067601, ENSDARG00000078028, ENSDARG00000001915, ENSDARG00000073984, ENSDARG00000060113, ENSDARG00000075693, ENSDARG00000021509, ENSDARG00000008859, ENSDARG00000068255, ENSDARG00000002077, ENSDARG00000071583, ENSDARG00000079222, ENSDARG00000016526, ENSDARG00000016867, ENSDARG00000057101, ENSDARG00000037177, ENSDARG00000013776, ENSDARG00000077984, ENSDARG00000012723, ENSDARG00000007630, ENSDARG00000073760, ENSDARG00000056481, ENSDARG00000069116, ENSDARG00000007639, ENSDARG00000032493, ENSDARG00000070939, ENSDARG00000045900, ENSDARG00000043213, ENSDARG00000079428, ENSDARG00000016710, ENSDARG00000077797, ENSDARG00000002271, ENSDARG00000078728, ENSDARG00000011186, ENSDARG00000044485, ENSDARG00000069092, ENSDARG00000069807, ENSDARG00000075103, ENSDARG00000035910, ENSDARG00000040443, ENSDARG00000061773, ENSDARG00000060633, ENSDARG00000076472, ENSDARG00000025868, ENSDARG00000052694, ENSDARG00000057438, ENSDARG00000020354, ENSDARG00000075841, ENSDARG00000063190, ENSDARG00000041665, ENSDARG00000071862, ENSDARG00000037388, ENSDARG00000045139, ENSDARG00000058369, ENSDARG00000044844, ENSDARG00000040725, ENSDARG00000019845, ENSDARG00000027852, ENSDARG00000028559, ENSDARG00000022161, ENSDARG00000023210, ENSDARG00000076272, ENSDARG00000055647, ENSDARG00000057328, ENSDARG00000040141, ENSDARG00000040046, ENSDARG00000036990, ENSDARG00000056346, ENSDARG00000027600, ENSDARG00000007204, ENSDARG00000057707, ENSDARG00000019596, ENSDARG00000075916, ENSDARG00000010381, ENSDARG00000028295, ENSDARG00000041402, ENSDARG00000067947, ENSDARG00000020847, ENSDARG00000018061, ENSDARG00000078004, ENSDARG00000028539, ENSDARG00000006029, ENSDARG00000012506, ENSDARG00000034662, ENSDARG00000020218, ENSDARG00000040022, ENSDARG00000019383, ENSDARG00000030972, ENSDARG00000005104	499	607	3194	1.19158	0.999873	0.833871	24.167
GOTERM_MF_FAT	GO:0016209~antioxidant activity	7	0.716479	0.0198857	ENSDARG00000004539, ENSDARG00000004909, ENSDARG00000019236, ENSDARG00000006207, ENSDARG00000058734, ENSDARG00000042644, ENSDARG00000043848	499	15	3194	2.98704	0.999907	0.787035	24.8761
GOTERM_MF_FAT	GO:0030246~carbohydrate binding	10	1.02354	0.0275193	ENSDARG00000041248, ENSDARG00000077498, ENSDARG00000078677, ENSDARG00000061854, ENSDARG00000074612, ENSDARG00000074890, ENSDARG00000074523, ENSDARG00000057303, ENSDARG00000038434, ENSDARG00000027768	499	29	3194	2.20717	0.999997	0.841458	32.7919
GOTERM_MF_FAT	GO:0051539~4 iron, 4 sulfur cluster binding	5	0.511771	0.0383609	ENSDARG00000075768, ENSDARG00000007294, ENSDARG00000036438, ENSDARG00000062987, ENSDARG00000022122	499	9	3194	3.556	1	0.89554	42.7089
INTERPRO	IPR001478:PDZ/DHR/GLGF	14	1.43296	0.0038239	ENSDARG00000024964, ENSDARG00000008366, ENSDARG00000023443, ENSDARG00000023117, ENSDARG00000027600, ENSDARG00000068819, ENSDARG00000019845, ENSDARG00000069956, ENSDARG00000056184, ENSDARG00000002909, ENSDARG00000005104, ENSDARG00000028321, ENSDARG00000027322, ENSDARG00000000588	822	37	5070	2.33379	0.990076	0.990076	6.00832
INTERPRO	IPR002353:Type II antifreeze protein	4	0.409417	0.0327428	ENSDARG00000041248, ENSDARG00000074612, ENSDARG00000074523, ENSDARG00000038434	822	5	5070	4.93431	1	1	41.6333
INTERPRO	IPR000095:PAK-box/P21-Rho-binding	5	0.511771	0.0435594	ENSDARG00000023724, ENSDARG00000019383, ENSDARG00000068177, ENSDARG00000018110, ENSDARG00000006283	822	9	5070	3.4266	1	1	51.3397
INTERPRO	IPR004843:Metallophosphoesterase	7	0.716479	0.044264	ENSDARG00000076439, ENSDARG00000057456, ENSDARG00000070570, ENSDARG00000069521, ENSDARG00000002949, ENSDARG00000019763, ENSDARG00000053404	822	17	5070	2.53972	1	0.999999	51.9163
KEGG_PATHWAY	dre04114:Oocyte meiosis	18	1.84237	0.00978321	ENSDARG00000057456, ENSDARG00000056258, ENSDARG00000044537, ENSDARG00000061525, ENSDARG00000052859, ENSDARG00000011133, ENSDARG00000042539, ENSDARG00000075421, ENSDARG00000053404, ENSDARG00000005560, ENSDARG00000071395, ENSDARG00000057328, ENSDARG00000042456, ENSDARG00000059125, ENSDARG00000016809, ENSDARG00000036180, ENSDARG00000003151, ENSDARG00000020192	232	64	1545	1.87298	0.629525	0.629525	10.3562
SMART	SM00228:PDZ	14	1.43296	0.00346021	ENSDARG00000024964, ENSDARG00000008366, ENSDARG00000023443, ENSDARG00000023117, ENSDARG00000027600, ENSDARG00000068819, ENSDARG00000019845, ENSDARG00000069956, ENSDARG00000056184, ENSDARG00000002909, ENSDARG00000005104, ENSDARG00000028321, ENSDARG00000027322, ENSDARG00000000588	402	37	2494	2.34745	0.512032	0.512032	4.27494
SMART	SM00285:PBD	5	0.511771	0.0424007	ENSDARG00000023724, ENSDARG00000019383, ENSDARG00000068177, ENSDARG00000018110, ENSDARG00000006283	402	9	2494	3.44666	0.999873	0.988714	42.0797
SMART	SM00355:ZnF_C2H2	40	4.09417	0.0469526	ENSDARG00000068939, ENSDARG00000035910, ENSDARG00000037405, ENSDARG00000006038, ENSDARG00000007204, ENSDARG00000074624, ENSDARG00000035151, ENSDARG00000071583, ENSDARG00000057707, ENSDARG00000079222, ENSDARG00000060633, ENSDARG00000075916, ENSDARG00000076472, ENSDARG00000074557, ENSDARG00000077984, ENSDARG00000075841, ENSDARG00000073760, ENSDARG00000007413, ENSDARG00000078808, ENSDARG00000071862, ENSDARG00000074067, ENSDARG00000056491, ENSDARG00000078004, ENSDARG00000076751, ENSDARG00000044844, ENSDARG00000070939, ENSDARG00000079428, ENSDARG00000069533, ENSDARG00000077797, ENSDARG00000022161, ENSDARG00000078728, ENSDARG00000040022, ENSDARG00000076272, ENSDARG00000078028, ENSDARG00000073984, ENSDARG00000040046, ENSDARG00000040141, ENSDARG00000060113, ENSDARG00000044485, ENSDARG00000075693, ENSDARG00000075103	402	188	2494	1.32	0.999952	0.963784	45.4559
SP_PIR_KEYWORDS	Lectin	9	0.921187	0.000745852	ENSDARG00000041248, ENSDARG00000077498, ENSDARG00000078677, ENSDARG00000061854, ENSDARG00000074612, ENSDARG00000074890, ENSDARG00000074523, ENSDARG00000057303, ENSDARG00000038434	476	15	3060	3.85714	0.142473	0.142473	0.935321
SP_PIR_KEYWORDS	methyltransferase	15	1.53531	0.0198258	ENSDARG00000068893, ENSDARG00000061629, ENSDARG00000041081, ENSDARG00000068319, ENSDARG00000030756, ENSDARG00000008105, ENSDARG00000070553, ENSDARG00000061724, ENSDARG00000076551, ENSDARG00000052816, ENSDARG00000079605, ENSDARG00000055838, ENSDARG00000040033, ENSDARG00000006840, ENSDARG00000042894	476	51	3060	1.89076	0.983839	0.872873	22.2916
SP_PIR_KEYWORDS	iron	15	1.53531	0.0370473	ENSDARG00000020711, ENSDARG00000057456, ENSDARG00000070570, ENSDARG00000015551, ENSDARG00000030139, ENSDARG00000062987, ENSDARG00000002347, ENSDARG00000053404, ENSDARG00000076439, ENSDARG00000075768, ENSDARG00000078069, ENSDARG00000052994, ENSDARG00000004909, ENSDARG00000022122, ENSDARG00000079653, ENSDARG00000002949	476	55	3060	1.75325	0.999581	0.925147	37.84
SP_PIR_KEYWORDS	s-adenosyl-l-methionine	7	0.716479	0.0479943	ENSDARG00000061724, ENSDARG00000041081, ENSDARG00000068319, ENSDARG00000062987, ENSDARG00000055838, ENSDARG00000022122, ENSDARG00000070553	476	18	3060	2.5	0.99996	0.920579	46.1763
UP_TISSUE	Whole body	277	28.3521	1.52348e-05	ENSDARG00000006693, ENSDARG00000073779, ENSDARG00000005423, ENSDARG00000015610, ENSDARG00000014582, ENSDARG00000011597, ENSDARG00000014068, ENSDARG00000045601, ENSDARG00000038113, ENSDARG00000008109, ENSDARG00000020442, ENSDARG00000005840, ENSDARG00000032373, ENSDARG00000007413, ENSDARG00000033443, ENSDARG00000028321, ENSDARG00000043334, ENSDARG00000056741, ENSDARG00000060054, ENSDARG00000023117, ENSDARG00000030756, ENSDARG00000076754, ENSDARG00000028514, ENSDARG00000052879, ENSDARG00000030448, ENSDARG00000037284, ENSDARG00000076892, ENSDARG00000043236, ENSDARG00000007959, ENSDARG00000067601, ENSDARG00000058122, ENSDARG00000003952, ENSDARG00000058044, ENSDARG00000074890, ENSDARG00000001915, ENSDARG00000069476, ENSDARG00000078585, ENSDARG00000033182, ENSDARG00000017454, ENSDARG00000036180, ENSDARG00000027768, ENSDARG00000007405, ENSDARG00000051800, ENSDARG00000020841, ENSDARG00000008447, ENSDARG00000079578, ENSDARG00000068587, ENSDARG00000035558, ENSDARG00000014139, ENSDARG00000031214, ENSDARG00000020948, ENSDARG00000012718, ENSDARG00000010052, ENSDARG00000002909, ENSDARG00000034427, ENSDARG00000020953, ENSDARG00000044097, ENSDARG00000037177, ENSDARG00000005058, ENSDARG00000069485, ENSDARG00000032353, ENSDARG00000041587, ENSDARG00000038434, ENSDARG00000018889, ENSDARG00000056481, ENSDARG00000020764, ENSDARG00000032493, ENSDARG00000076879, ENSDARG00000079422, ENSDARG00000002400, ENSDARG00000008966, ENSDARG00000057633, ENSDARG00000002792, ENSDARG00000026871, ENSDARG00000016393, ENSDARG00000069092, ENSDARG00000007127, ENSDARG00000013087, ENSDARG00000012987, ENSDARG00000026723, ENSDARG00000052702, ENSDARG00000025269, ENSDARG00000042539, ENSDARG00000012981, ENSDARG00000018118, ENSDARG00000045075, ENSDARG00000023532, ENSDARG00000039217, ENSDARG00000078677, ENSDARG00000035470, ENSDARG00000026908, ENSDARG00000009505, ENSDARG00000037309, ENSDARG00000008142, ENSDARG00000020043, ENSDARG00000038785, ENSDARG00000052315, ENSDARG00000003193, ENSDARG00000037708, ENSDARG00000000019, ENSDARG00000007993, ENSDARG00000005619, ENSDARG00000006283, ENSDARG00000028559, ENSDARG00000074849, ENSDARG00000020235, ENSDARG00000043797, ENSDARG00000052518, ENSDARG00000023210, ENSDARG00000042623, ENSDARG00000059323, ENSDARG00000052010, ENSDARG00000062909, ENSDARG00000002197, ENSDARG00000039208, ENSDARG00000044638, ENSDARG00000006397, ENSDARG00000042725, ENSDARG00000042728, ENSDARG00000028252, ENSDARG00000025889, ENSDARG00000041040, ENSDARG00000014230, ENSDARG00000052536, ENSDARG00000075916, ENSDARG00000029011, ENSDARG00000044766, ENSDARG00000016754, ENSDARG00000029928, ENSDARG00000054999, ENSDARG00000018840, ENSDARG00000036510, ENSDARG00000042927, ENSDARG00000028401, ENSDARG00000005015, ENSDARG00000002949, ENSDARG00000055314, ENSDARG00000045199, ENSDARG00000054063, ENSDARG00000043257, ENSDARG00000075536, ENSDARG00000017339, ENSDARG00000007025, ENSDARG00000022280, ENSDARG00000025493, ENSDARG00000076290, ENSDARG00000022579, ENSDARG00000002347, ENSDARG00000011611, ENSDARG00000017093, ENSDARG00000013117, ENSDARG00000030972, ENSDARG00000041881, ENSDARG00000039093, ENSDARG00000069251, ENSDARG00000010437, ENSDARG00000061468, ENSDARG00000008732, ENSDARG00000011127, ENSDARG00000011408, ENSDARG00000044972, ENSDARG00000025094, ENSDARG00000032129, ENSDARG00000037358, ENSDARG00000053404, ENSDARG00000015292, ENSDARG00000041394, ENSDARG00000016447, ENSDARG00000067669, ENSDARG00000036107, ENSDARG00000031761, ENSDARG00000056801, ENSDARG00000075323, ENSDARG00000008383, ENSDARG00000069533, ENSDARG00000070472, ENSDARG00000026561, ENSDARG00000038882, ENSDARG00000041248, ENSDARG00000059752, ENSDARG00000004909, ENSDARG00000010511, ENSDARG00000008255, ENSDARG00000037238, ENSDARG00000056258, ENSDARG00000025071, ENSDARG00000020893, ENSDARG00000020573, ENSDARG00000071442, ENSDARG00000006389, ENSDARG00000057101, ENSDARG00000052816, ENSDARG00000012141, ENSDARG00000007630, ENSDARG00000010149, ENSDARG00000053832, ENSDARG00000007485, ENSDARG00000029445, ENSDARG00000033361, ENSDARG00000007639, ENSDARG00000016513, ENSDARG00000024973, ENSDARG00000014914, ENSDARG00000003032, ENSDARG00000008052, ENSDARG00000057110, ENSDARG00000024979, ENSDARG00000068438, ENSDARG00000039022, ENSDARG00000002271, ENSDARG00000024026, ENSDARG00000045051, ENSDARG00000044299, ENSDARG00000013763, ENSDARG00000032802, ENSDARG00000012234, ENSDARG00000069807, ENSDARG00000007628, ENSDARG00000002377, ENSDARG00000056462, ENSDARG00000016153, ENSDARG00000014870, ENSDARG00000019644, ENSDARG00000076472, ENSDARG00000035730, ENSDARG00000017407, ENSDARG00000003382, ENSDARG00000044281, ENSDARG00000052694, ENSDARG00000044282, ENSDARG00000018002, ENSDARG00000040033, ENSDARG00000041217, ENSDARG00000022418, ENSDARG00000021439, ENSDARG00000042894, ENSDARG00000023290, ENSDARG00000026072, ENSDARG00000037393, ENSDARG00000027099, ENSDARG00000005980, ENSDARG00000045139, ENSDARG00000015551, ENSDARG00000076706, ENSDARG00000044844, ENSDARG00000037846, ENSDARG00000044943, ENSDARG00000056184, ENSDARG00000019293, ENSDARG00000061413, ENSDARG00000013161, ENSDARG00000040046, ENSDARG00000074523, ENSDARG00000006112, ENSDARG00000011777, ENSDARG00000061802, ENSDARG00000027600, ENSDARG00000057147, ENSDARG00000031929, ENSDARG00000011637, ENSDARG00000031261, ENSDARG00000057707, ENSDARG00000026224, ENSDARG00000019763, ENSDARG00000067947, ENSDARG00000059001, ENSDARG00000018061, ENSDARG00000006145, ENSDARG00000011764, ENSDARG00000042382, ENSDARG00000021985, ENSDARG00000042489, ENSDARG00000002613, ENSDARG00000016811, ENSDARG00000029218, ENSDARG00000008224, ENSDARG00000040884, ENSDARG00000024870, ENSDARG00000035505, ENSDARG00000018190, ENSDARG00000009342, ENSDARG00000042187, ENSDARG00000020192	837	1353	5008	1.22496	0.000441715	0.000441715	0.0128627
UP_TISSUE	Ovary	100	10.2354	0.00367434	ENSDARG00000025091, ENSDARG00000037405, ENSDARG00000002412, ENSDARG00000005172, ENSDARG00000074624, ENSDARG00000008105, ENSDARG00000045601, ENSDARG00000033443, ENSDARG00000018145, ENSDARG00000068840, ENSDARG00000056741, ENSDARG00000028514, ENSDARG00000030753, ENSDARG00000043236, ENSDARG00000061505, ENSDARG00000042120, ENSDARG00000076551, ENSDARG00000070071, ENSDARG00000074890, ENSDARG00000042101, ENSDARG00000063349, ENSDARG00000041081, ENSDARG00000068587, ENSDARG00000014139, ENSDARG00000071583, ENSDARG00000024295, ENSDARG00000060991, ENSDARG00000068819, ENSDARG00000037334, ENSDARG00000006389, ENSDARG00000012718, ENSDARG00000034427, ENSDARG00000067982, ENSDARG00000033367, ENSDARG00000038434, ENSDARG00000006408, ENSDARG00000062977, ENSDARG00000074631, ENSDARG00000014914, ENSDARG00000002304, ENSDARG00000013476, ENSDARG00000057114, ENSDARG00000061235, ENSDARG00000078935, ENSDARG00000027391, ENSDARG00000045847, ENSDARG00000042025, ENSDARG00000056462, ENSDARG00000044492, ENSDARG00000014875, ENSDARG00000040443, ENSDARG00000062987, ENSDARG00000037995, ENSDARG00000034060, ENSDARG00000076474, ENSDARG00000042539, ENSDARG00000039216, ENSDARG00000039217, ENSDARG00000078677, ENSDARG00000021402, ENSDARG00000015057, ENSDARG00000069790, ENSDARG00000052408, ENSDARG00000079402, ENSDARG00000071862, ENSDARG00000077498, ENSDARG00000045139, ENSDARG00000063187, ENSDARG00000052518, ENSDARG00000057328, ENSDARG00000044938, ENSDARG00000077664, ENSDARG00000074523, ENSDARG00000074995, ENSDARG00000036990, ENSDARG00000018077, ENSDARG00000060564, ENSDARG00000055113, ENSDARG00000011770, ENSDARG00000071555, ENSDARG00000026540, ENSDARG00000018840, ENSDARG00000025174, ENSDARG00000045294, ENSDARG00000044780, ENSDARG00000062335, ENSDARG00000038720, ENSDARG00000071288, ENSDARG00000042509, ENSDARG00000002894, ENSDARG00000002347, ENSDARG00000033231, ENSDARG00000046141, ENSDARG00000040022, ENSDARG00000044304, ENSDARG00000014565, ENSDARG00000016350, ENSDARG00000069251, ENSDARG00000039328, ENSDARG00000079271, ENSDARG00000042187	837	464	5008	1.2895	0.101252	0.0519766	3.06032
UP_TISSUE	Kidney marrow	45	4.60594	0.0048136	ENSDARG00000017708, ENSDARG00000021970, ENSDARG00000020405, ENSDARG00000008859, ENSDARG00000035913, ENSDARG00000026723, ENSDARG00000052703, ENSDARG00000010381, ENSDARG00000061724, ENSDARG00000034427, ENSDARG00000029928, ENSDARG00000070047, ENSDARG00000062244, ENSDARG00000027200, ENSDARG00000024702, ENSDARG00000009505, ENSDARG00000030038, ENSDARG00000031761, ENSDARG00000018061, ENSDARG00000002549, ENSDARG00000003320, ENSDARG00000041839, ENSDARG00000009607, ENSDARG00000043359, ENSDARG00000075536, ENSDARG00000023724, ENSDARG00000039269, ENSDARG00000006477, ENSDARG00000037388, ENSDARG00000056491, ENSDARG00000068319, ENSDARG00000003308, ENSDARG00000052859, ENSDARG00000063646, ENSDARG00000008383, ENSDARG00000022579, ENSDARG00000020235, ENSDARG00000052518, ENSDARG00000039007, ENSDARG00000032802, ENSDARG00000038308, ENSDARG00000017454, ENSDARG00000027768, ENSDARG00000044638, ENSDARG00000013087	837	181	5008	1.48755	0.130582	0.0455727	3.99227
UP_TISSUE	Activated eggs	8	0.818833	0.0146572	ENSDARG00000035680, ENSDARG00000037238, ENSDARG00000009942, ENSDARG00000028252, ENSDARG00000070795, ENSDARG00000057676, ENSDARG00000032493, ENSDARG00000012718	837	17	5008	2.81566	0.348322	0.10152	11.7214
UP_TISSUE	Testis	23	2.35415	0.0174341	ENSDARG00000077498, ENSDARG00000035095, ENSDARG00000070217, ENSDARG00000043663, ENSDARG00000054301, ENSDARG00000063021, ENSDARG00000058962, ENSDARG00000003371, ENSDARG00000054334, ENSDARG00000029011, ENSDARG00000062926, ENSDARG00000044282, ENSDARG00000040022, ENSDARG00000076551, ENSDARG00000078677, ENSDARG00000045551, ENSDARG00000055655, ENSDARG00000043877, ENSDARG00000055838, ENSDARG00000074523, ENSDARG00000075693, ENSDARG00000038434, ENSDARG00000044780	837	84	5008	1.63828	0.399534	0.0969793	13.8002

### Sheet: type 4
Category	Term	Count	%	PValue	Genes	List Total	Pop Hits	Pop Total	Fold Enrichment	Bonferroni	Benjamini	FDR
CHROMOSOME	13	22	6.72783	0.00500558	ENSDARG00000031915, ENSDARG00000014277, ENSDARG00000062330, ENSDARG00000013095, ENSDARG00000039365, ENSDARG00000002509, ENSDARG00000019345, ENSDARG00000009136, ENSDARG00000027853, ENSDARG00000004460, ENSDARG00000039020, ENSDARG00000026225, ENSDARG00000040534, ENSDARG00000069042, ENSDARG00000027887, ENSDARG00000031302, ENSDARG00000038639, ENSDARG00000062139, ENSDARG00000077383, ENSDARG00000056640, ENSDARG00000014091, ENSDARG00000073714, ENSDARG00000008480	322	1051	29919	1.94496	0.126712	0.126712	4.07221
CHROMOSOME	8	24	7.33945	0.00887852	ENSDARG00000042717, ENSDARG00000010572, ENSDARG00000043559, ENSDARG00000020131, ENSDARG00000068602, ENSDARG00000058001, ENSDARG00000029473, ENSDARG00000028819, ENSDARG00000019113, ENSDARG00000009681, ENSDARG00000043502, ENSDARG00000068415, ENSDARG00000017681, ENSDARG00000000857, ENSDARG00000055232, ENSDARG00000079934, ENSDARG00000008979, ENSDARG00000006074, ENSDARG00000043100, ENSDARG00000068396, ENSDARG00000018430, ENSDARG00000038518, ENSDARG00000056483, ENSDARG00000069009	322	1252	29919	1.78114	0.213994	0.11343	7.1222
CHROMOSOME	19	21	6.42202	0.0159808	ENSDARG00000061458, ENSDARG00000035715, ENSDARG00000056509, ENSDARG00000000729, ENSDARG00000077037, ENSDARG00000032876, ENSDARG00000070800, ENSDARG00000034062, ENSDARG00000056307, ENSDARG00000036016, ENSDARG00000036100, ENSDARG00000014499, ENSDARG00000035957, ENSDARG00000006712, ENSDARG00000003511, ENSDARG00000036251, ENSDARG00000014569, ENSDARG00000035821, ENSDARG00000035909, ENSDARG00000035986, ENSDARG00000036212	322	1101	29919	1.77224	0.352713	0.134968	12.4944
GOTERM_BP_FAT	GO:0019941~modification-dependent protein catabolic process	12	3.66972	0.000325663	ENSDARG00000037017, ENSDARG00000056414, ENSDARG00000012314, ENSDARG00000039365, ENSDARG00000034693, ENSDARG00000069708, ENSDARG00000029107, ENSDARG00000071492, ENSDARG00000003017, ENSDARG00000018430, ENSDARG00000039020, ENSDARG00000026757	144	167	7504	3.74451	0.211875	0.211875	0.492831
GOTERM_BP_FAT	GO:0043632~modification-dependent macromolecule catabolic process	12	3.66972	0.000325663	ENSDARG00000037017, ENSDARG00000056414, ENSDARG00000012314, ENSDARG00000039365, ENSDARG00000034693, ENSDARG00000069708, ENSDARG00000029107, ENSDARG00000071492, ENSDARG00000003017, ENSDARG00000018430, ENSDARG00000039020, ENSDARG00000026757	144	167	7504	3.74451	0.211875	0.211875	0.492831
GOTERM_BP_FAT	GO:0044265~cellular macromolecule catabolic process	13	3.97554	0.000537604	ENSDARG00000037017, ENSDARG00000056414, ENSDARG00000012314, ENSDARG00000039365, ENSDARG00000034693, ENSDARG00000069708, ENSDARG00000029107, ENSDARG00000071492, ENSDARG00000003017, ENSDARG00000018430, ENSDARG00000039020, ENSDARG00000029911, ENSDARG00000026757	144	206	7504	3.28857	0.325035	0.178437	0.812344
GOTERM_BP_FAT	GO:0051603~proteolysis involved in cellular protein catabolic process	12	3.66972	0.000741083	ENSDARG00000037017, ENSDARG00000056414, ENSDARG00000012314, ENSDARG00000039365, ENSDARG00000034693, ENSDARG00000069708, ENSDARG00000029107, ENSDARG00000071492, ENSDARG00000003017, ENSDARG00000018430, ENSDARG00000039020, ENSDARG00000026757	144	184	7504	3.39855	0.418377	0.165268	1.1182
GOTERM_BP_FAT	GO:0044257~cellular protein catabolic process	12	3.66972	0.000741083	ENSDARG00000037017, ENSDARG00000056414, ENSDARG00000012314, ENSDARG00000039365, ENSDARG00000034693, ENSDARG00000069708, ENSDARG00000029107, ENSDARG00000071492, ENSDARG00000003017, ENSDARG00000018430, ENSDARG00000039020, ENSDARG00000026757	144	184	7504	3.39855	0.418377	0.165268	1.1182
GOTERM_BP_FAT	GO:0030163~protein catabolic process	12	3.66972	0.00152673	ENSDARG00000037017, ENSDARG00000056414, ENSDARG00000012314, ENSDARG00000039365, ENSDARG00000034693, ENSDARG00000069708, ENSDARG00000029107, ENSDARG00000071492, ENSDARG00000003017, ENSDARG00000018430, ENSDARG00000039020, ENSDARG00000026757	144	201	7504	3.11111	0.672705	0.243629	2.29088
GOTERM_BP_FAT	GO:0009057~macromolecule catabolic process	13	3.97554	0.0018241	ENSDARG00000037017, ENSDARG00000056414, ENSDARG00000012314, ENSDARG00000039365, ENSDARG00000034693, ENSDARG00000069708, ENSDARG00000029107, ENSDARG00000071492, ENSDARG00000003017, ENSDARG00000018430, ENSDARG00000039020, ENSDARG00000029911, ENSDARG00000026757	144	237	7504	2.85842	0.736746	0.234271	2.73134
GOTERM_BP_FAT	GO:0008104~protein localization	13	3.97554	0.0164408	ENSDARG00000043559, ENSDARG00000038537, ENSDARG00000016636, ENSDARG00000026712, ENSDARG00000053504, ENSDARG00000017010, ENSDARG00000003845, ENSDARG00000019581, ENSDARG00000034771, ENSDARG00000016255, ENSDARG00000043898, ENSDARG00000004256, ENSDARG00000053070	144	314	7504	2.15747	0.999995	0.867302	22.2326
GOTERM_BP_FAT	GO:0007369~gastrulation	7	2.14067	0.019819	ENSDARG00000044774, ENSDARG00000069252, ENSDARG00000026712, ENSDARG00000004256, ENSDARG00000018430, ENSDARG00000000529, ENSDARG00000004460	144	112	7504	3.25694	1	0.876369	26.187
GOTERM_BP_FAT	GO:0009119~ribonucleoside metabolic process	4	1.22324	0.0206288	ENSDARG00000040238, ENSDARG00000016093, ENSDARG00000008884, ENSDARG00000044339	144	31	7504	6.72401	1	0.851128	27.1065
GOTERM_BP_FAT	GO:0006399~tRNA metabolic process	6	1.83486	0.0217401	ENSDARG00000045562, ENSDARG00000068602, ENSDARG00000044136, ENSDARG00000032876, ENSDARG00000016093, ENSDARG00000008480	144	84	7504	3.72222	1	0.832246	28.3511
GOTERM_BP_FAT	GO:0070647~protein modification by small protein conjugation or removal	4	1.22324	0.0243604	ENSDARG00000037017, ENSDARG00000034693, ENSDARG00000071478, ENSDARG00000026757	144	33	7504	6.3165	1	0.835163	31.2076
GOTERM_BP_FAT	GO:0015031~protein transport	12	3.66972	0.0249538	ENSDARG00000034771, ENSDARG00000043559, ENSDARG00000038537, ENSDARG00000016636, ENSDARG00000026712, ENSDARG00000017010, ENSDARG00000053504, ENSDARG00000016255, ENSDARG00000043898, ENSDARG00000003845, ENSDARG00000053070, ENSDARG00000019581	144	295	7504	2.11977	1	0.813502	31.8395
GOTERM_BP_FAT	GO:0045184~establishment of protein localization	12	3.66972	0.0249538	ENSDARG00000034771, ENSDARG00000043559, ENSDARG00000038537, ENSDARG00000016636, ENSDARG00000026712, ENSDARG00000017010, ENSDARG00000053504, ENSDARG00000016255, ENSDARG00000043898, ENSDARG00000003845, ENSDARG00000053070, ENSDARG00000019581	144	295	7504	2.11977	1	0.813502	31.8395
GOTERM_BP_FAT	GO:0060041~retina development in camera-type eye	5	1.52905	0.0270761	ENSDARG00000032324, ENSDARG00000039187, ENSDARG00000058868, ENSDARG00000003845, ENSDARG00000011094, ENSDARG00000009681	144	60	7504	4.34259	1	0.812153	34.0554
GOTERM_BP_FAT	GO:0048598~embryonic morphogenesis	10	3.0581	0.0284189	ENSDARG00000032324, ENSDARG00000039187, ENSDARG00000044774, ENSDARG00000058868, ENSDARG00000069252, ENSDARG00000016636, ENSDARG00000026712, ENSDARG00000004256, ENSDARG00000018430, ENSDARG00000000529, ENSDARG00000004460	144	226	7504	2.3058	1	0.802331	35.4224
GOTERM_BP_FAT	GO:0007049~cell cycle	8	2.44648	0.0379405	ENSDARG00000023920, ENSDARG00000038754, ENSDARG00000051923, ENSDARG00000058868, ENSDARG00000004256, ENSDARG00000011094, ENSDARG00000039020, ENSDARG00000053691	144	165	7504	2.5266	1	0.867291	44.3832
GOTERM_BP_FAT	GO:0048592~eye morphogenesis	5	1.52905	0.0384739	ENSDARG00000032324, ENSDARG00000039187, ENSDARG00000058868, ENSDARG00000003845, ENSDARG00000004256, ENSDARG00000009681	144	67	7504	3.88889	1	0.852213	44.8491
GOTERM_BP_FAT	GO:0042278~purine nucleoside metabolic process	3	0.917431	0.0406786	ENSDARG00000040238, ENSDARG00000016093, ENSDARG00000008884	144	17	7504	9.19608	1	0.850036	46.7364
GOTERM_BP_FAT	GO:0046128~purine ribonucleoside metabolic process	3	0.917431	0.0406786	ENSDARG00000040238, ENSDARG00000016093, ENSDARG00000008884	144	17	7504	9.19608	1	0.850036	46.7364
GOTERM_BP_FAT	GO:0008033~tRNA processing	4	1.22324	0.042665	ENSDARG00000045562, ENSDARG00000032876, ENSDARG00000016093, ENSDARG00000008480	144	41	7504	5.08401	1	0.846627	48.385
GOTERM_CC_FAT	GO:0044431~Golgi apparatus part	7	2.14067	0.00843411	ENSDARG00000079027, ENSDARG00000037556, ENSDARG00000038537, ENSDARG00000016636, ENSDARG00000015374, ENSDARG00000053504, ENSDARG00000019581	86	91	4330	3.87299	0.670294	0.670294	9.40494
GOTERM_CC_FAT	GO:0005794~Golgi apparatus	10	3.0581	0.0220993	ENSDARG00000079027, ENSDARG00000037556, ENSDARG00000079934, ENSDARG00000038537, ENSDARG00000016636, ENSDARG00000015374, ENSDARG00000053504, ENSDARG00000004115, ENSDARG00000019581, ENSDARG00000014386	86	212	4330	2.37495	0.946468	0.768629	22.9409
GOTERM_MF_FAT	GO:0019787~small conjugating protein ligase activity	6	1.83486	0.00778698	ENSDARG00000037017, ENSDARG00000071478, ENSDARG00000069708, ENSDARG00000029107, ENSDARG00000003017, ENSDARG00000026757	159	66	8417	4.81246	0.868997	0.868997	9.71354
GOTERM_MF_FAT	GO:0042393~histone binding	3	0.917431	0.00910264	ENSDARG00000034693, ENSDARG00000069706, ENSDARG00000026757	159	8	8417	19.8514	0.90722	0.695402	11.2659
GOTERM_MF_FAT	GO:0016881~acid-amino acid ligase activity	7	2.14067	0.0101395	ENSDARG00000037017, ENSDARG00000013095, ENSDARG00000071478, ENSDARG00000069708, ENSDARG00000029107, ENSDARG00000003017, ENSDARG00000026757	159	98	8417	3.78122	0.929329	0.58656	12.4719
GOTERM_MF_FAT	GO:0016879~ligase activity, forming carbon-nitrogen bonds	7	2.14067	0.03541	ENSDARG00000037017, ENSDARG00000013095, ENSDARG00000071478, ENSDARG00000069708, ENSDARG00000029107, ENSDARG00000003017, ENSDARG00000026757	159	130	8417	2.85046	0.999915	0.903998	37.5773
GOTERM_MF_FAT	GO:0004707~MAP kinase activity	3	0.917431	0.0440096	ENSDARG00000017681, ENSDARG00000000857, ENSDARG00000032103	159	18	8417	8.82285	0.999992	0.903709	44.4727
INTERPRO	IPR006594:LisH dimerisation motif	4	1.22324	0.0123812	ENSDARG00000058237, ENSDARG00000000529, ENSDARG00000056483, ENSDARG00000053691	276	24	13480	8.1401	0.998171	0.998171	16.4486
INTERPRO	IPR018108:Mitochondrial substrate/solute carrier	5	1.52905	0.0213289	ENSDARG00000010572, ENSDARG00000035741, ENSDARG00000019732, ENSDARG00000035905, ENSDARG00000058208	276	52	13480	4.69621	0.999982	0.995723	26.7278
INTERPRO	IPR006670:Cyclin	4	1.22324	0.0291964	ENSDARG00000051923, ENSDARG00000062270, ENSDARG00000019489, ENSDARG00000011094	276	33	13480	5.92007	1	0.993247	34.7807
INTERPRO	IPR019775:WD40 repeat, conserved site	8	2.44648	0.0311001	ENSDARG00000023920, ENSDARG00000014499, ENSDARG00000017230, ENSDARG00000021110, ENSDARG00000056515, ENSDARG00000037109, ENSDARG00000009745, ENSDARG00000009693	276	147	13480	2.65799	1	0.981623	36.6015
INTERPRO	IPR008350:ERK3/4 MAP kinase	2	0.611621	0.0403865	ENSDARG00000017681, ENSDARG00000032103	276	2	13480	48.8406	1	0.984578	44.8243
SMART	SM00667:LisH	4	1.22324	0.0110428	ENSDARG00000058237, ENSDARG00000000529, ENSDARG00000056483, ENSDARG00000053691	141	24	7141	8.4409	0.724203	0.724203	11.899
SMART	SM00385:CYCLIN	4	1.22324	0.0262038	ENSDARG00000051923, ENSDARG00000062270, ENSDARG00000019489, ENSDARG00000011094	141	33	7141	6.13884	0.954049	0.785638	26.1358
SMART	SM00249:PHD	5	1.52905	0.0480269	ENSDARG00000028842, ENSDARG00000061458, ENSDARG00000042729, ENSDARG00000026225, ENSDARG00000009380	141	70	7141	3.61753	0.996685	0.850897	42.9662
SP_PIR_KEYWORDS	ubl conjugation pathway	11	3.36391	0.00040314	ENSDARG00000056414, ENSDARG00000012314, ENSDARG00000039365, ENSDARG00000034693, ENSDARG00000069708, ENSDARG00000029107, ENSDARG00000071492, ENSDARG00000003017, ENSDARG00000018430, ENSDARG00000039020, ENSDARG00000026757	171	135	8377	3.99164	0.04992	0.04992	0.466527
SP_PIR_KEYWORDS	transferase	29	8.8685	0.000429672	ENSDARG00000062078, ENSDARG00000035556, ENSDARG00000018976, ENSDARG00000061123, ENSDARG00000004115, ENSDARG00000032876, ENSDARG00000016706, ENSDARG00000026225, ENSDARG00000006074, ENSDARG00000057968, ENSDARG00000015374, ENSDARG00000024109, ENSDARG00000031020, ENSDARG00000037556, ENSDARG00000056509, ENSDARG00000006546, ENSDARG00000029473, ENSDARG00000008884, ENSDARG00000017910, ENSDARG00000000857, ENSDARG00000001890, ENSDARG00000030830, ENSDARG00000079312, ENSDARG00000069706, ENSDARG00000017126, ENSDARG00000016093, ENSDARG00000008480, ENSDARG00000060841, ENSDARG00000014386	171	707	8377	2.00942	0.0531174	0.0269211	0.497161
SP_PIR_KEYWORDS	cytoplasm	20	6.11621	0.0100817	ENSDARG00000039187, ENSDARG00000023920, ENSDARG00000029944, ENSDARG00000043559, ENSDARG00000039365, ENSDARG00000070471, ENSDARG00000041051, ENSDARG00000039020, ENSDARG00000034826, ENSDARG00000032324, ENSDARG00000000857, ENSDARG00000040853, ENSDARG00000037773, ENSDARG00000045096, ENSDARG00000053370, ENSDARG00000038099, ENSDARG00000016255, ENSDARG00000038787, ENSDARG00000031020, ENSDARG00000053691, ENSDARG00000029911	171	526	8377	1.86267	0.723868	0.348813	11.087
SP_PIR_KEYWORDS	methyltransferase	6	1.83486	0.0436317	ENSDARG00000057968, ENSDARG00000030830, ENSDARG00000079312, ENSDARG00000069706, ENSDARG00000026225, ENSDARG00000008480	171	95	8377	3.094	0.996537	0.757423	40.3914
UP_TISSUE	Whole body	103	31.4985	1.12172e-14	ENSDARG00000012314, ENSDARG00000012199, ENSDARG00000051888, ENSDARG00000070800, ENSDARG00000045680, ENSDARG00000006553, ENSDARG00000036100, ENSDARG00000055232, ENSDARG00000000887, ENSDARG00000061451, ENSDARG00000028896, ENSDARG00000004891, ENSDARG00000003283, ENSDARG00000055610, ENSDARG00000056414, ENSDARG00000016260, ENSDARG00000013457, ENSDARG00000003017, ENSDARG00000037109, ENSDARG00000028819, ENSDARG00000008884, ENSDARG00000019113, ENSDARG00000001890, ENSDARG00000032614, ENSDARG00000068396, ENSDARG00000033852, ENSDARG00000028842, ENSDARG00000013095, ENSDARG00000038754, ENSDARG00000035556, ENSDARG00000011000, ENSDARG00000004115, ENSDARG00000011094, ENSDARG00000036016, ENSDARG00000036291, ENSDARG00000003229, ENSDARG00000027500, ENSDARG00000000529, ENSDARG00000044339, ENSDARG00000019345, ENSDARG00000019489, ENSDARG00000006600, ENSDARG00000039880, ENSDARG00000035957, ENSDARG00000062139, ENSDARG00000021110, ENSDARG00000019732, ENSDARG00000057939, ENSDARG00000036212, ENSDARG00000037017, ENSDARG00000045127, ENSDARG00000076003, ENSDARG00000069708, ENSDARG00000040238, ENSDARG00000017010, ENSDARG00000077037, ENSDARG00000029292, ENSDARG00000041565, ENSDARG00000008979, ENSDARG00000038639, ENSDARG00000031434, ENSDARG00000019941, ENSDARG00000042717, ENSDARG00000026712, ENSDARG00000029473, ENSDARG00000012818, ENSDARG00000003511, ENSDARG00000005785, ENSDARG00000061207, ENSDARG00000042931, ENSDARG00000035715, ENSDARG00000051923, ENSDARG00000037871, ENSDARG00000035126, ENSDARG00000017294, ENSDARG00000041896, ENSDARG00000069042, ENSDARG00000057968, ENSDARG00000036658, ENSDARG00000058746, ENSDARG00000035986, ENSDARG00000055108, ENSDARG00000035133, ENSDARG00000061458, ENSDARG00000011945, ENSDARG00000019301, ENSDARG00000014430, ENSDARG00000004470, ENSDARG00000042508, ENSDARG00000017439, ENSDARG00000019581, ENSDARG00000052738, ENSDARG00000017681, ENSDARG00000028937, ENSDARG00000009142, ENSDARG00000044774, ENSDARG00000017230, ENSDARG00000010752, ENSDARG00000029107, ENSDARG00000005108, ENSDARG00000014569, ENSDARG00000040021, ENSDARG00000019438	259	2234	11698	2.08241	2.24265e-13	2.24265e-13	8.53762e-12
UP_TISSUE	Ovary	31	9.48012	0.00774126	ENSDARG00000024967, ENSDARG00000051923, ENSDARG00000071669, ENSDARG00000044692, ENSDARG00000070560, ENSDARG00000043084, ENSDARG00000061067, ENSDARG00000003845, ENSDARG00000032263, ENSDARG00000014499, ENSDARG00000052851, ENSDARG00000036251, ENSDARG00000024109, ENSDARG00000056640, ENSDARG00000056509, ENSDARG00000068602, ENSDARG00000012953, ENSDARG00000077598, ENSDARG00000069037, ENSDARG00000042508, ENSDARG00000029473, ENSDARG00000039020, ENSDARG00000009693, ENSDARG00000035564, ENSDARG00000037432, ENSDARG00000017910, ENSDARG00000009142, ENSDARG00000045562, ENSDARG00000041959, ENSDARG00000013861, ENSDARG00000069009	259	856	11698	1.63569	0.143951	0.0747708	5.74321
UP_TISSUE	Kidney	36	11.0092	0.0200288	ENSDARG00000042931, ENSDARG00000062078, ENSDARG00000013095, ENSDARG00000012450, ENSDARG00000051923, ENSDARG00000035557, ENSDARG00000032619, ENSDARG00000011094, ENSDARG00000043502, ENSDARG00000020929, ENSDARG00000028848, ENSDARG00000034771, ENSDARG00000071478, ENSDARG00000015374, ENSDARG00000077383, ENSDARG00000038787, ENSDARG00000015905, ENSDARG00000056640, ENSDARG00000035986, ENSDARG00000023536, ENSDARG00000019941, ENSDARG00000055108, ENSDARG00000035133, ENSDARG00000043371, ENSDARG00000014430, ENSDARG00000006546, ENSDARG00000019113, ENSDARG00000040534, ENSDARG00000044301, ENSDARG00000044136, ENSDARG00000005108, ENSDARG00000045422, ENSDARG00000069706, ENSDARG00000073714, ENSDARG00000053070, ENSDARG00000019438, ENSDARG00000069009	259	1113	11698	1.4609	0.332784	0.12618	14.2715
UP_TISSUE	Kidney marrow	12	3.66972	0.0280951	ENSDARG00000039187, ENSDARG00000028842, ENSDARG00000039365, ENSDARG00000012953, ENSDARG00000051888, ENSDARG00000020929, ENSDARG00000026225, ENSDARG00000043502, ENSDARG00000056307, ENSDARG00000032324, ENSDARG00000045096, ENSDARG00000057968, ENSDARG00000021110	259	258	11698	2.10075	0.434444	0.132801	19.4982

### Sheet: type 5
Category	Term	Count	%	PValue	Genes	List Total	Pop Hits	Pop Total	Fold Enrichment	Bonferroni	Benjamini	FDR
CHROMOSOME	12	80	3.84986	0.00481247	ENSDARG00000021372, ENSDARG00000074312, ENSDARG00000011496, ENSDARG00000023299, ENSDARG00000076913, ENSDARG00000045167, ENSDARG00000002414, ENSDARG00000019746, ENSDARG00000071573, ENSDARG00000045074, ENSDARG00000026448, ENSDARG00000039117, ENSDARG00000033446, ENSDARG00000006125, ENSDARG00000008623, ENSDARG00000016156, ENSDARG00000056270, ENSDARG00000074960, ENSDARG00000027428, ENSDARG00000038576, ENSDARG00000079447, ENSDARG00000056079, ENSDARG00000052522, ENSDARG00000033144, ENSDARG00000055477, ENSDARG00000017595, ENSDARG00000026513, ENSDARG00000004415, ENSDARG00000071426, ENSDARG00000031770, ENSDARG00000053979, ENSDARG00000057321, ENSDARG00000000068, ENSDARG00000024184, ENSDARG00000045146, ENSDARG00000071292, ENSDARG00000045147, ENSDARG00000054208, ENSDARG00000054707, ENSDARG00000071707, ENSDARG00000054201, ENSDARG00000021318, ENSDARG00000021811, ENSDARG00000036451, ENSDARG00000023591, ENSDARG00000005246, ENSDARG00000078441, ENSDARG00000012577, ENSDARG00000056059, ENSDARG00000071552, ENSDARG00000060001, ENSDARG00000021557, ENSDARG00000021806, ENSDARG00000063247, ENSDARG00000071652, ENSDARG00000055291, ENSDARG00000071694, ENSDARG00000042827, ENSDARG00000077409, ENSDARG00000063145, ENSDARG00000054903, ENSDARG00000014373, ENSDARG00000055630, ENSDARG00000031439, ENSDARG00000045940, ENSDARG00000055381, ENSDARG00000045153, ENSDARG00000056623, ENSDARG00000020605, ENSDARG00000032985, ENSDARG00000045159, ENSDARG00000057484, ENSDARG00000004160, ENSDARG00000021202, ENSDARG00000079623, ENSDARG00000077375, ENSDARG00000024398, ENSDARG00000071409, ENSDARG00000030725, ENSDARG00000076155	1996	183	5894	1.29089	0.117879	0.117879	3.8789
GOTERM_BP_FAT	GO:0006350~transcription	99	4.7642	0.00169393	ENSDARG00000008278, ENSDARG00000004174, ENSDARG00000034961, ENSDARG00000045936, ENSDARG00000007369, ENSDARG00000053685, ENSDARG00000026448, ENSDARG00000025824, ENSDARG00000056800, ENSDARG00000075543, ENSDARG00000008947, ENSDARG00000078418, ENSDARG00000013122, ENSDARG00000057562, ENSDARG00000007241, ENSDARG00000075226, ENSDARG00000025972, ENSDARG00000041381, ENSDARG00000006766, ENSDARG00000035146, ENSDARG00000070256, ENSDARG00000035559, ENSDARG00000024416, ENSDARG00000041503, ENSDARG00000007271, ENSDARG00000012140, ENSDARG00000010481, ENSDARG00000024844, ENSDARG00000021494, ENSDARG00000030213, ENSDARG00000068641, ENSDARG00000034293, ENSDARG00000013575, ENSDARG00000077404, ENSDARG00000070834, ENSDARG00000002402, ENSDARG00000056127, ENSDARG00000008119, ENSDARG00000014148, ENSDARG00000009594, ENSDARG00000016858, ENSDARG00000014591, ENSDARG00000016318, ENSDARG00000008861, ENSDARG00000003531, ENSDARG00000014292, ENSDARG00000037855, ENSDARG00000070338, ENSDARG00000055854, ENSDARG00000036868, ENSDARG00000015254, ENSDARG00000016304, ENSDARG00000034734, ENSDARG00000017929, ENSDARG00000005468, ENSDARG00000057432, ENSDARG00000037392, ENSDARG00000033707, ENSDARG00000002060, ENSDARG00000010831, ENSDARG00000037514, ENSDARG00000009905, ENSDARG00000006251, ENSDARG00000002776, ENSDARG00000006524, ENSDARG00000007441, ENSDARG00000055639, ENSDARG00000001241, ENSDARG00000026513, ENSDARG00000062152, ENSDARG00000008986, ENSDARG00000032651, ENSDARG00000043170, ENSDARG00000001249, ENSDARG00000037570, ENSDARG00000010571, ENSDARG00000008540, ENSDARG00000006345, ENSDARG00000029172, ENSDARG00000063670, ENSDARG00000008020, ENSDARG00000053291, ENSDARG00000068013, ENSDARG00000010770, ENSDARG00000012572, ENSDARG00000006196, ENSDARG00000036055, ENSDARG00000055630, ENSDARG00000017121, ENSDARG00000071339, ENSDARG00000016496, ENSDARG00000027403, ENSDARG00000026839, ENSDARG00000019572, ENSDARG00000058349, ENSDARG00000033647, ENSDARG00000006235, ENSDARG00000034768, ENSDARG00000069910	956	229	2836	1.28247	0.916141	0.916141	2.76911
GOTERM_BP_FAT	GO:0006397~mRNA processing	32	1.53994	0.00714604	ENSDARG00000058430, ENSDARG00000035434, ENSDARG00000031907, ENSDARG00000061204, ENSDARG00000014898, ENSDARG00000078721, ENSDARG00000004706, ENSDARG00000018049, ENSDARG00000038870, ENSDARG00000039213, ENSDARG00000038635, ENSDARG00000003263, ENSDARG00000041853, ENSDARG00000029114, ENSDARG00000018904, ENSDARG00000055385, ENSDARG00000037966, ENSDARG00000010238, ENSDARG00000043728, ENSDARG00000034668, ENSDARG00000070431, ENSDARG00000015853, ENSDARG00000058306, ENSDARG00000011613, ENSDARG00000042642, ENSDARG00000017843, ENSDARG00000016516, ENSDARG00000001241, ENSDARG00000057691, ENSDARG00000013382, ENSDARG00000056932, ENSDARG00000008032, ENSDARG00000019362	956	63	2836	1.50681	0.999972	0.994713	11.2006
GOTERM_BP_FAT	GO:0006366~transcription from RNA polymerase II promoter	12	0.577478	0.0085472	ENSDARG00000036868, ENSDARG00000053685, ENSDARG00000063670, ENSDARG00000006251, ENSDARG00000037855, ENSDARG00000069910, ENSDARG00000019572, ENSDARG00000006196, ENSDARG00000002402, ENSDARG00000070834, ENSDARG00000056127, ENSDARG00000002776	956	17	2836	2.09402	0.999996	0.984751	13.2537
GOTERM_BP_FAT	GO:0016071~mRNA metabolic process	33	1.58807	0.0109182	ENSDARG00000058430, ENSDARG00000035434, ENSDARG00000031907, ENSDARG00000061204, ENSDARG00000014898, ENSDARG00000078721, ENSDARG00000004706, ENSDARG00000018049, ENSDARG00000038870, ENSDARG00000053291, ENSDARG00000039213, ENSDARG00000038635, ENSDARG00000003263, ENSDARG00000041853, ENSDARG00000029114, ENSDARG00000018904, ENSDARG00000055385, ENSDARG00000037966, ENSDARG00000010238, ENSDARG00000034668, ENSDARG00000043728, ENSDARG00000070431, ENSDARG00000015853, ENSDARG00000058306, ENSDARG00000011613, ENSDARG00000042642, ENSDARG00000017843, ENSDARG00000016516, ENSDARG00000001241, ENSDARG00000057691, ENSDARG00000013382, ENSDARG00000056932, ENSDARG00000008032, ENSDARG00000019362	956	67	2836	1.46113	1	0.981913	16.6267
GOTERM_BP_FAT	GO:0032774~RNA biosynthetic process	18	0.866218	0.0252726	ENSDARG00000008947, ENSDARG00000002060, ENSDARG00000063670, ENSDARG00000037855, ENSDARG00000006251, ENSDARG00000002402, ENSDARG00000019572, ENSDARG00000056127, ENSDARG00000070834, ENSDARG00000002776, ENSDARG00000058349, ENSDARG00000036868, ENSDARG00000053685, ENSDARG00000040163, ENSDARG00000003531, ENSDARG00000069910, ENSDARG00000006196, ENSDARG00000068641	956	33	2836	1.61811	1	0.999438	34.557
GOTERM_BP_FAT	GO:0008380~RNA splicing	22	1.05871	0.0273045	ENSDARG00000035434, ENSDARG00000037966, ENSDARG00000061204, ENSDARG00000010238, ENSDARG00000043728, ENSDARG00000058306, ENSDARG00000014898, ENSDARG00000015853, ENSDARG00000078721, ENSDARG00000004706, ENSDARG00000042642, ENSDARG00000017843, ENSDARG00000038870, ENSDARG00000016516, ENSDARG00000001241, ENSDARG00000067639, ENSDARG00000057691, ENSDARG00000013382, ENSDARG00000008032, ENSDARG00000056932, ENSDARG00000039213, ENSDARG00000038635, ENSDARG00000029114	956	43	2836	1.51776	1	0.998824	36.7804
GOTERM_BP_FAT	GO:0051276~chromosome organization	43	2.0693	0.0282583	ENSDARG00000075538, ENSDARG00000076042, ENSDARG00000077137, ENSDARG00000011594, ENSDARG00000075379, ENSDARG00000020504, ENSDARG00000019000, ENSDARG00000078532, ENSDARG00000061187, ENSDARG00000034916, ENSDARG00000078054, ENSDARG00000068996, ENSDARG00000018907, ENSDARG00000068941, ENSDARG00000075543, ENSDARG00000060687, ENSDARG00000070287, ENSDARG00000008947, ENSDARG00000070289, ENSDARG00000068868, ENSDARG00000078418, ENSDARG00000051737, ENSDARG00000037514, ENSDARG00000004280, ENSDARG00000070286, ENSDARG00000039830, ENSDARG00000070282, ENSDARG00000005576, ENSDARG00000074260, ENSDARG00000033757, ENSDARG00000004189, ENSDARG00000075220, ENSDARG00000077526, ENSDARG00000058710, ENSDARG00000010571, ENSDARG00000052348, ENSDARG00000070256, ENSDARG00000029406, ENSDARG00000027187, ENSDARG00000003860, ENSDARG00000070297, ENSDARG00000058479, ENSDARG00000068820, ENSDARG00000044949, ENSDARG00000078941, ENSDARG00000077703, ENSDARG00000051718, ENSDARG00000070109, ENSDARG00000006092, ENSDARG00000051733, ENSDARG00000051732, ENSDARG00000070265, ENSDARG00000013434, ENSDARG00000033647, ENSDARG00000017744, ENSDARG00000058679, ENSDARG00000015471	956	97	2836	1.31506	1	0.997489	37.7994
GOTERM_BP_FAT	GO:0043933~macromolecular complex subunit organization	40	1.92493	0.0333177	ENSDARG00000075538, ENSDARG00000076042, ENSDARG00000024381, ENSDARG00000077137, ENSDARG00000037855, ENSDARG00000043976, ENSDARG00000075379, ENSDARG00000020504, ENSDARG00000036868, ENSDARG00000078532, ENSDARG00000053685, ENSDARG00000068996, ENSDARG00000018907, ENSDARG00000068941, ENSDARG00000056270, ENSDARG00000070287, ENSDARG00000008947, ENSDARG00000070289, ENSDARG00000020232, ENSDARG00000068868, ENSDARG00000051737, ENSDARG00000002060, ENSDARG00000004280, ENSDARG00000070286, ENSDARG00000041430, ENSDARG00000039830, ENSDARG00000070282, ENSDARG00000074260, ENSDARG00000008032, ENSDARG00000075220, ENSDARG00000058225, ENSDARG00000038239, ENSDARG00000029406, ENSDARG00000063670, ENSDARG00000006963, ENSDARG00000070297, ENSDARG00000058479, ENSDARG00000068820, ENSDARG00000078941, ENSDARG00000016753, ENSDARG00000012866, ENSDARG00000051718, ENSDARG00000019728, ENSDARG00000068641, ENSDARG00000040620, ENSDARG00000051733, ENSDARG00000051732, ENSDARG00000002344, ENSDARG00000070265, ENSDARG00000024933, ENSDARG00000019572, ENSDARG00000075933, ENSDARG00000054224, ENSDARG00000069910	956	90	2836	1.31846	1	0.997955	42.9516
GOTERM_BP_FAT	GO:0006351~transcription, DNA-dependent	17	0.818094	0.0403768	ENSDARG00000008947, ENSDARG00000002060, ENSDARG00000063670, ENSDARG00000037855, ENSDARG00000006251, ENSDARG00000002402, ENSDARG00000019572, ENSDARG00000056127, ENSDARG00000070834, ENSDARG00000002776, ENSDARG00000058349, ENSDARG00000036868, ENSDARG00000053685, ENSDARG00000003531, ENSDARG00000069910, ENSDARG00000006196, ENSDARG00000068641	956	32	2836	1.57597	1	0.998763	49.4733
GOTERM_BP_FAT	GO:0000819~sister chromatid segregation	5	0.240616	0.0468247	ENSDARG00000019000, ENSDARG00000004280, ENSDARG00000078054, ENSDARG00000070109, ENSDARG00000006092	956	5	2836	2.96653	1	0.999098	54.8121
GOTERM_BP_FAT	GO:0000070~mitotic sister chromatid segregation	5	0.240616	0.0468247	ENSDARG00000019000, ENSDARG00000004280, ENSDARG00000078054, ENSDARG00000070109, ENSDARG00000006092	956	5	2836	2.96653	1	0.999098	54.8121
GOTERM_CC_FAT	GO:0044427~chromosomal part	35	1.68431	0.000269115	ENSDARG00000075538, ENSDARG00000076042, ENSDARG00000014274, ENSDARG00000029406, ENSDARG00000069917, ENSDARG00000003860, ENSDARG00000027187, ENSDARG00000077137, ENSDARG00000070297, ENSDARG00000075379, ENSDARG00000058479, ENSDARG00000020504, ENSDARG00000068820, ENSDARG00000078532, ENSDARG00000061187, ENSDARG00000029014, ENSDARG00000078941, ENSDARG00000078054, ENSDARG00000018907, ENSDARG00000071694, ENSDARG00000068996, ENSDARG00000068941, ENSDARG00000051718, ENSDARG00000075543, ENSDARG00000060687, ENSDARG00000070109, ENSDARG00000051733, ENSDARG00000070287, ENSDARG00000051732, ENSDARG00000070289, ENSDARG00000051737, ENSDARG00000070265, ENSDARG00000004280, ENSDARG00000070286, ENSDARG00000039830, ENSDARG00000070282, ENSDARG00000005576, ENSDARG00000042458, ENSDARG00000074260, ENSDARG00000040163, ENSDARG00000008805, ENSDARG00000038802, ENSDARG00000075220, ENSDARG00000026454, ENSDARG00000004189, ENSDARG00000058679, ENSDARG00000043137, ENSDARG00000002479, ENSDARG00000058710	515	63	1581	1.7055	0.0810406	0.0810406	0.361513
GOTERM_CC_FAT	GO:0005694~chromosome	44	2.11742	0.000559995	ENSDARG00000075538, ENSDARG00000076042, ENSDARG00000069917, ENSDARG00000077137, ENSDARG00000011594, ENSDARG00000075379, ENSDARG00000020504, ENSDARG00000019000, ENSDARG00000078532, ENSDARG00000061187, ENSDARG00000078054, ENSDARG00000068996, ENSDARG00000018907, ENSDARG00000068941, ENSDARG00000075543, ENSDARG00000060687, ENSDARG00000070287, ENSDARG00000070289, ENSDARG00000051737, ENSDARG00000004280, ENSDARG00000070286, ENSDARG00000039830, ENSDARG00000070282, ENSDARG00000037009, ENSDARG00000005576, ENSDARG00000074260, ENSDARG00000008805, ENSDARG00000038802, ENSDARG00000004189, ENSDARG00000075220, ENSDARG00000043137, ENSDARG00000058710, ENSDARG00000014274, ENSDARG00000029406, ENSDARG00000027187, ENSDARG00000003860, ENSDARG00000070297, ENSDARG00000058479, ENSDARG00000068820, ENSDARG00000044949, ENSDARG00000029014, ENSDARG00000078941, ENSDARG00000071694, ENSDARG00000051718, ENSDARG00000070109, ENSDARG00000006092, ENSDARG00000051733, ENSDARG00000051732, ENSDARG00000070265, ENSDARG00000007315, ENSDARG00000033647, ENSDARG00000070545, ENSDARG00000042458, ENSDARG00000040163, ENSDARG00000017744, ENSDARG00000026454, ENSDARG00000058679, ENSDARG00000002479	515	87	1581	1.55259	0.161288	0.0841877	0.750903
GOTERM_CC_FAT	GO:0032993~protein-DNA complex	14	0.673725	0.00508725	ENSDARG00000075538, ENSDARG00000076042, ENSDARG00000029406, ENSDARG00000077137, ENSDARG00000070297, ENSDARG00000075379, ENSDARG00000058479, ENSDARG00000020504, ENSDARG00000068820, ENSDARG00000078532, ENSDARG00000078941, ENSDARG00000068996, ENSDARG00000018907, ENSDARG00000068941, ENSDARG00000051718, ENSDARG00000051733, ENSDARG00000070287, ENSDARG00000051732, ENSDARG00000070289, ENSDARG00000051737, ENSDARG00000070265, ENSDARG00000070286, ENSDARG00000039830, ENSDARG00000070282, ENSDARG00000074260, ENSDARG00000040163, ENSDARG00000075220, ENSDARG00000058679	515	21	1581	2.0466	0.798401	0.413642	6.63265
GOTERM_CC_FAT	GO:0000786~nucleosome	13	0.625602	0.0100394	ENSDARG00000075538, ENSDARG00000076042, ENSDARG00000029406, ENSDARG00000077137, ENSDARG00000070297, ENSDARG00000075379, ENSDARG00000058479, ENSDARG00000020504, ENSDARG00000068820, ENSDARG00000078532, ENSDARG00000078941, ENSDARG00000068996, ENSDARG00000018907, ENSDARG00000068941, ENSDARG00000051718, ENSDARG00000051733, ENSDARG00000070287, ENSDARG00000051732, ENSDARG00000070289, ENSDARG00000051737, ENSDARG00000070265, ENSDARG00000070286, ENSDARG00000039830, ENSDARG00000070282, ENSDARG00000074260, ENSDARG00000075220, ENSDARG00000058679	515	20	1581	1.99544	0.957925	0.547096	12.6959
GOTERM_CC_FAT	GO:0044451~nucleoplasm part	35	1.68431	0.0151289	ENSDARG00000014292, ENSDARG00000006345, ENSDARG00000063670, ENSDARG00000042004, ENSDARG00000041503, ENSDARG00000036868, ENSDARG00000053685, ENSDARG00000008020, ENSDARG00000028894, ENSDARG00000016304, ENSDARG00000034734, ENSDARG00000038635, ENSDARG00000010770, ENSDARG00000006196, ENSDARG00000056800, ENSDARG00000037392, ENSDARG00000078418, ENSDARG00000002060, ENSDARG00000015853, ENSDARG00000058306, ENSDARG00000006251, ENSDARG00000070834, ENSDARG00000056127, ENSDARG00000002402, ENSDARG00000019572, ENSDARG00000008119, ENSDARG00000002776, ENSDARG00000014148, ENSDARG00000016858, ENSDARG00000016516, ENSDARG00000008986, ENSDARG00000075226, ENSDARG00000016318, ENSDARG00000041381, ENSDARG00000069910	515	76	1581	1.41377	0.991661	0.616094	18.5458
GOTERM_CC_FAT	GO:0031974~membrane-enclosed lumen	62	2.98364	0.0197179	ENSDARG00000014292, ENSDARG00000044402, ENSDARG00000026767, ENSDARG00000038027, ENSDARG00000036868, ENSDARG00000053685, ENSDARG00000076526, ENSDARG00000028894, ENSDARG00000011510, ENSDARG00000068903, ENSDARG00000016304, ENSDARG00000034734, ENSDARG00000038635, ENSDARG00000056800, ENSDARG00000055708, ENSDARG00000069422, ENSDARG00000037392, ENSDARG00000078418, ENSDARG00000002060, ENSDARG00000006251, ENSDARG00000002776, ENSDARG00000053452, ENSDARG00000008986, ENSDARG00000075226, ENSDARG00000040730, ENSDARG00000041381, ENSDARG00000077728, ENSDARG00000017762, ENSDARG00000052190, ENSDARG00000071707, ENSDARG00000006345, ENSDARG00000041340, ENSDARG00000063670, ENSDARG00000042004, ENSDARG00000024416, ENSDARG00000041503, ENSDARG00000008020, ENSDARG00000043865, ENSDARG00000010770, ENSDARG00000006196, ENSDARG00000063627, ENSDARG00000003263, ENSDARG00000060594, ENSDARG00000005926, ENSDARG00000074940, ENSDARG00000058306, ENSDARG00000015853, ENSDARG00000070834, ENSDARG00000056127, ENSDARG00000019572, ENSDARG00000008119, ENSDARG00000002402, ENSDARG00000003035, ENSDARG00000042642, ENSDARG00000014148, ENSDARG00000016858, ENSDARG00000016516, ENSDARG00000014591, ENSDARG00000039887, ENSDARG00000016318, ENSDARG00000069910, ENSDARG00000033376	515	151	1581	1.26049	0.998076	0.647327	23.5072
GOTERM_CC_FAT	GO:0005654~nucleoplasm	37	1.78056	0.0218028	ENSDARG00000014292, ENSDARG00000006345, ENSDARG00000063670, ENSDARG00000042004, ENSDARG00000041503, ENSDARG00000036868, ENSDARG00000053685, ENSDARG00000008020, ENSDARG00000028894, ENSDARG00000016304, ENSDARG00000034734, ENSDARG00000038635, ENSDARG00000010770, ENSDARG00000006196, ENSDARG00000063627, ENSDARG00000056800, ENSDARG00000037392, ENSDARG00000078418, ENSDARG00000002060, ENSDARG00000015853, ENSDARG00000058306, ENSDARG00000006251, ENSDARG00000070834, ENSDARG00000056127, ENSDARG00000019572, ENSDARG00000008119, ENSDARG00000002402, ENSDARG00000002776, ENSDARG00000014148, ENSDARG00000016858, ENSDARG00000016516, ENSDARG00000008986, ENSDARG00000075226, ENSDARG00000016318, ENSDARG00000041381, ENSDARG00000069910, ENSDARG00000017762	515	83	1581	1.36851	0.999014	0.627989	25.6676
GOTERM_CC_FAT	GO:0070013~intracellular organelle lumen	58	2.79115	0.0235779	ENSDARG00000014292, ENSDARG00000044402, ENSDARG00000026767, ENSDARG00000038027, ENSDARG00000036868, ENSDARG00000053685, ENSDARG00000076526, ENSDARG00000028894, ENSDARG00000068903, ENSDARG00000016304, ENSDARG00000011510, ENSDARG00000034734, ENSDARG00000038635, ENSDARG00000056800, ENSDARG00000069422, ENSDARG00000037392, ENSDARG00000078418, ENSDARG00000002060, ENSDARG00000006251, ENSDARG00000002776, ENSDARG00000053452, ENSDARG00000008986, ENSDARG00000075226, ENSDARG00000040730, ENSDARG00000041381, ENSDARG00000077728, ENSDARG00000017762, ENSDARG00000052190, ENSDARG00000071707, ENSDARG00000006345, ENSDARG00000041340, ENSDARG00000063670, ENSDARG00000042004, ENSDARG00000024416, ENSDARG00000041503, ENSDARG00000008020, ENSDARG00000010770, ENSDARG00000006196, ENSDARG00000063627, ENSDARG00000003263, ENSDARG00000060594, ENSDARG00000074940, ENSDARG00000058306, ENSDARG00000015853, ENSDARG00000070834, ENSDARG00000056127, ENSDARG00000019572, ENSDARG00000008119, ENSDARG00000002402, ENSDARG00000003035, ENSDARG00000042642, ENSDARG00000014148, ENSDARG00000016858, ENSDARG00000016516, ENSDARG00000014591, ENSDARG00000039887, ENSDARG00000016318, ENSDARG00000069910	515	141	1581	1.2628	0.999443	0.60801	27.4622
GOTERM_CC_FAT	GO:0043233~organelle lumen	58	2.79115	0.0235779	ENSDARG00000014292, ENSDARG00000044402, ENSDARG00000026767, ENSDARG00000038027, ENSDARG00000036868, ENSDARG00000053685, ENSDARG00000076526, ENSDARG00000028894, ENSDARG00000068903, ENSDARG00000016304, ENSDARG00000011510, ENSDARG00000034734, ENSDARG00000038635, ENSDARG00000056800, ENSDARG00000069422, ENSDARG00000037392, ENSDARG00000078418, ENSDARG00000002060, ENSDARG00000006251, ENSDARG00000002776, ENSDARG00000053452, ENSDARG00000008986, ENSDARG00000075226, ENSDARG00000040730, ENSDARG00000041381, ENSDARG00000077728, ENSDARG00000017762, ENSDARG00000052190, ENSDARG00000071707, ENSDARG00000006345, ENSDARG00000041340, ENSDARG00000063670, ENSDARG00000042004, ENSDARG00000024416, ENSDARG00000041503, ENSDARG00000008020, ENSDARG00000010770, ENSDARG00000006196, ENSDARG00000063627, ENSDARG00000003263, ENSDARG00000060594, ENSDARG00000074940, ENSDARG00000058306, ENSDARG00000015853, ENSDARG00000070834, ENSDARG00000056127, ENSDARG00000019572, ENSDARG00000008119, ENSDARG00000002402, ENSDARG00000003035, ENSDARG00000042642, ENSDARG00000014148, ENSDARG00000016858, ENSDARG00000016516, ENSDARG00000014591, ENSDARG00000039887, ENSDARG00000016318, ENSDARG00000069910	515	141	1581	1.2628	0.999443	0.60801	27.4622
GOTERM_CC_FAT	GO:0031981~nuclear lumen	51	2.45428	0.0297392	ENSDARG00000014292, ENSDARG00000044402, ENSDARG00000026767, ENSDARG00000038027, ENSDARG00000036868, ENSDARG00000053685, ENSDARG00000076526, ENSDARG00000028894, ENSDARG00000016304, ENSDARG00000068903, ENSDARG00000011510, ENSDARG00000034734, ENSDARG00000038635, ENSDARG00000056800, ENSDARG00000069422, ENSDARG00000037392, ENSDARG00000078418, ENSDARG00000002060, ENSDARG00000006251, ENSDARG00000002776, ENSDARG00000053452, ENSDARG00000008986, ENSDARG00000075226, ENSDARG00000040730, ENSDARG00000041381, ENSDARG00000017762, ENSDARG00000006345, ENSDARG00000071707, ENSDARG00000063670, ENSDARG00000042004, ENSDARG00000024416, ENSDARG00000041503, ENSDARG00000008020, ENSDARG00000010770, ENSDARG00000006196, ENSDARG00000003263, ENSDARG00000063627, ENSDARG00000058306, ENSDARG00000015853, ENSDARG00000002402, ENSDARG00000019572, ENSDARG00000008119, ENSDARG00000056127, ENSDARG00000070834, ENSDARG00000014148, ENSDARG00000042642, ENSDARG00000016858, ENSDARG00000016516, ENSDARG00000014591, ENSDARG00000016318, ENSDARG00000069910	515	123	1581	1.27289	0.999924	0.651218	33.3849
GOTERM_CC_FAT	GO:0000785~chromatin	20	0.962464	0.032628	ENSDARG00000075538, ENSDARG00000076042, ENSDARG00000029406, ENSDARG00000003860, ENSDARG00000027187, ENSDARG00000077137, ENSDARG00000070297, ENSDARG00000075379, ENSDARG00000058479, ENSDARG00000020504, ENSDARG00000068820, ENSDARG00000078532, ENSDARG00000061187, ENSDARG00000078941, ENSDARG00000018907, ENSDARG00000068996, ENSDARG00000068941, ENSDARG00000051718, ENSDARG00000075543, ENSDARG00000060687, ENSDARG00000051733, ENSDARG00000070287, ENSDARG00000051732, ENSDARG00000070289, ENSDARG00000051737, ENSDARG00000070265, ENSDARG00000070286, ENSDARG00000039830, ENSDARG00000070282, ENSDARG00000005576, ENSDARG00000074260, ENSDARG00000004189, ENSDARG00000075220, ENSDARG00000058679	515	40	1581	1.53495	0.99997	0.647113	36.0048
GOTERM_CC_FAT	GO:0016592~Srb-mediator complex	9	0.433109	0.0493061	ENSDARG00000014292, ENSDARG00000008020, ENSDARG00000006345, ENSDARG00000016318, ENSDARG00000034734, ENSDARG00000056800, ENSDARG00000014148, ENSDARG00000037392, ENSDARG00000041503	515	14	1581	1.97351	1	0.763864	49.3573
GOTERM_MF_FAT	GO:0004386~helicase activity	33	1.58807	0.00182301	ENSDARG00000052348, ENSDARG00000076918, ENSDARG00000061204, ENSDARG00000020289, ENSDARG00000016015, ENSDARG00000063031, ENSDARG00000015111, ENSDARG00000014041, ENSDARG00000005699, ENSDARG00000005774, ENSDARG00000061865, ENSDARG00000026053, ENSDARG00000074410, ENSDARG00000075543, ENSDARG00000013150, ENSDARG00000060687, ENSDARG00000053946, ENSDARG00000044622, ENSDARG00000022614, ENSDARG00000014373, ENSDARG00000068862, ENSDARG00000013453, ENSDARG00000002402, ENSDARG00000055639, ENSDARG00000012899, ENSDARG00000042269, ENSDARG00000009864, ENSDARG00000069910, ENSDARG00000036069, ENSDARG00000015471, ENSDARG00000062612, ENSDARG00000077728, ENSDARG00000002479	1079	61	3194	1.60139	0.679731	0.679731	2.67299
GOTERM_MF_FAT	GO:0003677~DNA binding	183	8.80654	0.0027807	ENSDARG00000076042, ENSDARG00000020289, ENSDARG00000038687, ENSDARG00000068996, ENSDARG00000041830, ENSDARG00000062469, ENSDARG00000070287, ENSDARG00000008947, ENSDARG00000070289, ENSDARG00000070286, ENSDARG00000041072, ENSDARG00000003680, ENSDARG00000070282, ENSDARG00000057562, ENSDARG00000007241, ENSDARG00000005576, ENSDARG00000004415, ENSDARG00000008805, ENSDARG00000019717, ENSDARG00000035146, ENSDARG00000058710, ENSDARG00000014274, ENSDARG00000020759, ENSDARG00000035559, ENSDARG00000007271, ENSDARG00000079020, ENSDARG00000079772, ENSDARG00000042563, ENSDARG00000063145, ENSDARG00000034293, ENSDARG00000044511, ENSDARG00000013575, ENSDARG00000070265, ENSDARG00000077404, ENSDARG00000002402, ENSDARG00000008119, ENSDARG00000009594, ENSDARG00000042458, ENSDARG00000014591, ENSDARG00000067624, ENSDARG00000077811, ENSDARG00000069763, ENSDARG00000042027, ENSDARG00000004274, ENSDARG00000078164, ENSDARG00000077137, ENSDARG00000020504, ENSDARG00000055854, ENSDARG00000036868, ENSDARG00000015254, ENSDARG00000078532, ENSDARG00000059337, ENSDARG00000018907, ENSDARG00000016871, ENSDARG00000009905, ENSDARG00000042337, ENSDARG00000068862, ENSDARG00000039830, ENSDARG00000002776, ENSDARG00000007441, ENSDARG00000031198, ENSDARG00000026513, ENSDARG00000074260, ENSDARG00000053097, ENSDARG00000056204, ENSDARG00000052348, ENSDARG00000008540, ENSDARG00000029172, ENSDARG00000029406, ENSDARG00000057093, ENSDARG00000042004, ENSDARG00000070297, ENSDARG00000058479, ENSDARG00000029014, ENSDARG00000012572, ENSDARG00000006196, ENSDARG00000051718, ENSDARG00000044622, ENSDARG00000006192, ENSDARG00000002031, ENSDARG00000036055, ENSDARG00000054155, ENSDARG00000055630, ENSDARG00000051733, ENSDARG00000051732, ENSDARG00000071339, ENSDARG00000051731, ENSDARG00000045776, ENSDARG00000039473, ENSDARG00000027403, ENSDARG00000058349, ENSDARG00000041359, ENSDARG00000035066, ENSDARG00000077544, ENSDARG00000025699, ENSDARG00000075538, ENSDARG00000077581, ENSDARG00000012656, ENSDARG00000008278, ENSDARG00000078423, ENSDARG00000045936, ENSDARG00000007369, ENSDARG00000019507, ENSDARG00000052553, ENSDARG00000003200, ENSDARG00000025824, ENSDARG00000074410, ENSDARG00000068941, ENSDARG00000056800, ENSDARG00000075543, ENSDARG00000060687, ENSDARG00000036073, ENSDARG00000036385, ENSDARG00000039350, ENSDARG00000058893, ENSDARG00000051737, ENSDARG00000035761, ENSDARG00000035622, ENSDARG00000024306, ENSDARG00000070959, ENSDARG00000055969, ENSDARG00000020079, ENSDARG00000075226, ENSDARG00000059653, ENSDARG00000041381, ENSDARG00000031770, ENSDARG00000075220, ENSDARG00000011404, ENSDARG00000006766, ENSDARG00000027109, ENSDARG00000013016, ENSDARG00000015070, ENSDARG00000068820, ENSDARG00000078941, ENSDARG00000007387, ENSDARG00000026053, ENSDARG00000024844, ENSDARG00000021494, ENSDARG00000062002, ENSDARG00000027938, ENSDARG00000043682, ENSDARG00000070834, ENSDARG00000021201, ENSDARG00000016858, ENSDARG00000008861, ENSDARG00000003531, ENSDARG00000026453, ENSDARG00000077375, ENSDARG00000015471, ENSDARG00000002479, ENSDARG00000037397, ENSDARG00000061204, ENSDARG00000037855, ENSDARG00000063031, ENSDARG00000070339, ENSDARG00000075379, ENSDARG00000063417, ENSDARG00000070338, ENSDARG00000017928, ENSDARG00000039117, ENSDARG00000016304, ENSDARG00000057432, ENSDARG00000027738, ENSDARG00000030155, ENSDARG00000018898, ENSDARG00000058984, ENSDARG00000060937, ENSDARG00000037009, ENSDARG00000001241, ENSDARG00000008986, ENSDARG00000003398, ENSDARG00000032651, ENSDARG00000043170, ENSDARG00000041203, ENSDARG00000077728, ENSDARG00000014685, ENSDARG00000037570, ENSDARG00000010571, ENSDARG00000077840, ENSDARG00000014041, ENSDARG00000060041, ENSDARG00000068013, ENSDARG00000040559, ENSDARG00000010770, ENSDARG00000042087, ENSDARG00000021550, ENSDARG00000054903, ENSDARG00000052091, ENSDARG00000017121, ENSDARG00000027612, ENSDARG00000016187, ENSDARG00000025718, ENSDARG00000036593, ENSDARG00000019774, ENSDARG00000070545, ENSDARG00000058679, ENSDARG00000057805, ENSDARG00000015911	1079	460	3194	1.17762	0.824053	0.58054	4.05036
GOTERM_MF_FAT	GO:0003702~RNA polymerase II transcription factor activity	20	0.962464	0.00405143	ENSDARG00000014292, ENSDARG00000006345, ENSDARG00000063670, ENSDARG00000037855, ENSDARG00000070834, ENSDARG00000019572, ENSDARG00000002776, ENSDARG00000014148, ENSDARG00000041503, ENSDARG00000036868, ENSDARG00000053685, ENSDARG00000008020, ENSDARG00000016318, ENSDARG00000034734, ENSDARG00000003531, ENSDARG00000069910, ENSDARG00000056800, ENSDARG00000036071, ENSDARG00000068641, ENSDARG00000037392	1079	33	3194	1.79403	0.920598	0.570189	5.84991
GOTERM_MF_FAT	GO:0016887~ATPase activity	42	2.02117	0.00769055	ENSDARG00000076918, ENSDARG00000061204, ENSDARG00000014274, ENSDARG00000016015, ENSDARG00000013443, ENSDARG00000034534, ENSDARG00000015111, ENSDARG00000019000, ENSDARG00000005699, ENSDARG00000021853, ENSDARG00000005774, ENSDARG00000017928, ENSDARG00000045514, ENSDARG00000061865, ENSDARG00000074410, ENSDARG00000075543, ENSDARG00000013150, ENSDARG00000001788, ENSDARG00000053946, ENSDARG00000044622, ENSDARG00000022614, ENSDARG00000014373, ENSDARG00000024933, ENSDARG00000068862, ENSDARG00000013453, ENSDARG00000002402, ENSDARG00000003035, ENSDARG00000002791, ENSDARG00000055639, ENSDARG00000042458, ENSDARG00000012899, ENSDARG00000044902, ENSDARG00000042269, ENSDARG00000009864, ENSDARG00000005122, ENSDARG00000017744, ENSDARG00000069910, ENSDARG00000036069, ENSDARG00000015471, ENSDARG00000062612, ENSDARG00000030694, ENSDARG00000018259	1079	88	3194	1.4128	0.991913	0.700117	10.8308
GOTERM_MF_FAT	GO:0042623~ATPase activity, coupled	37	1.78056	0.0113474	ENSDARG00000076918, ENSDARG00000061204, ENSDARG00000014274, ENSDARG00000016015, ENSDARG00000013443, ENSDARG00000034534, ENSDARG00000015111, ENSDARG00000005699, ENSDARG00000005774, ENSDARG00000017928, ENSDARG00000045514, ENSDARG00000061865, ENSDARG00000074410, ENSDARG00000075543, ENSDARG00000013150, ENSDARG00000001788, ENSDARG00000053946, ENSDARG00000044622, ENSDARG00000022614, ENSDARG00000014373, ENSDARG00000024933, ENSDARG00000068862, ENSDARG00000013453, ENSDARG00000002402, ENSDARG00000002791, ENSDARG00000042458, ENSDARG00000012899, ENSDARG00000044902, ENSDARG00000042269, ENSDARG00000009864, ENSDARG00000005122, ENSDARG00000069910, ENSDARG00000036069, ENSDARG00000015471, ENSDARG00000062612, ENSDARG00000030694, ENSDARG00000018259	1079	77	3194	1.42241	0.999192	0.759311	15.5875
GOTERM_MF_FAT	GO:0070035~purine NTP-dependent helicase activity	24	1.15496	0.0214945	ENSDARG00000076918, ENSDARG00000061204, ENSDARG00000068862, ENSDARG00000013453, ENSDARG00000016015, ENSDARG00000002402, ENSDARG00000015111, ENSDARG00000012899, ENSDARG00000042269, ENSDARG00000005699, ENSDARG00000005774, ENSDARG00000009864, ENSDARG00000061865, ENSDARG00000074410, ENSDARG00000069910, ENSDARG00000036069, ENSDARG00000062612, ENSDARG00000015471, ENSDARG00000075543, ENSDARG00000013150, ENSDARG00000053946, ENSDARG00000044622, ENSDARG00000022614, ENSDARG00000014373	1079	47	3194	1.51157	0.999999	0.895628	27.5766
GOTERM_MF_FAT	GO:0008026~ATP-dependent helicase activity	24	1.15496	0.0214945	ENSDARG00000076918, ENSDARG00000061204, ENSDARG00000068862, ENSDARG00000013453, ENSDARG00000016015, ENSDARG00000002402, ENSDARG00000015111, ENSDARG00000012899, ENSDARG00000042269, ENSDARG00000005699, ENSDARG00000005774, ENSDARG00000009864, ENSDARG00000061865, ENSDARG00000074410, ENSDARG00000069910, ENSDARG00000036069, ENSDARG00000062612, ENSDARG00000015471, ENSDARG00000075543, ENSDARG00000013150, ENSDARG00000053946, ENSDARG00000044622, ENSDARG00000022614, ENSDARG00000014373	1079	47	3194	1.51157	0.999999	0.895628	27.5766
GOTERM_MF_FAT	GO:0016251~general RNA polymerase II transcription factor activity	11	0.529355	0.0294342	ENSDARG00000014292, ENSDARG00000008020, ENSDARG00000006345, ENSDARG00000016318, ENSDARG00000034734, ENSDARG00000069910, ENSDARG00000019572, ENSDARG00000056800, ENSDARG00000014148, ENSDARG00000037392, ENSDARG00000041503	1079	17	3194	1.91539	1	0.930278	35.8288
GOTERM_MF_FAT	GO:0046914~transition metal ion binding	260	12.512	0.0400396	ENSDARG00000035434, ENSDARG00000011496, ENSDARG00000076763, ENSDARG00000005425, ENSDARG00000034173, ENSDARG00000020448, ENSDARG00000057577, ENSDARG00000069957, ENSDARG00000037291, ENSDARG00000030335, ENSDARG00000067809, ENSDARG00000012848, ENSDARG00000030237, ENSDARG00000016085, ENSDARG00000019998, ENSDARG00000079938, ENSDARG00000003680, ENSDARG00000011488, ENSDARG00000001162, ENSDARG00000003486, ENSDARG00000004046, ENSDARG00000062450, ENSDARG00000018461, ENSDARG00000051809, ENSDARG00000019614, ENSDARG00000074365, ENSDARG00000076067, ENSDARG00000032553, ENSDARG00000023659, ENSDARG00000070256, ENSDARG00000068582, ENSDARG00000052247, ENSDARG00000035559, ENSDARG00000057624, ENSDARG00000007271, ENSDARG00000020625, ENSDARG00000015538, ENSDARG00000043865, ENSDARG00000021806, ENSDARG00000037178, ENSDARG00000034326, ENSDARG00000077703, ENSDARG00000054749, ENSDARG00000021107, ENSDARG00000036698, ENSDARG00000005823, ENSDARG00000037919, ENSDARG00000077402, ENSDARG00000043728, ENSDARG00000077306, ENSDARG00000069966, ENSDARG00000009594, ENSDARG00000077808, ENSDARG00000061030, ENSDARG00000018485, ENSDARG00000038030, ENSDARG00000038300, ENSDARG00000007523, ENSDARG00000067624, ENSDARG00000015325, ENSDARG00000019484, ENSDARG00000037069, ENSDARG00000034313, ENSDARG00000006686, ENSDARG00000059069, ENSDARG00000078164, ENSDARG00000079386, ENSDARG00000037094, ENSDARG00000055854, ENSDARG00000029905, ENSDARG00000009178, ENSDARG00000010745, ENSDARG00000075639, ENSDARG00000018907, ENSDARG00000055708, ENSDARG00000035678, ENSDARG00000033707, ENSDARG00000005536, ENSDARG00000002060, ENSDARG00000010831, ENSDARG00000071164, ENSDARG00000078255, ENSDARG00000056079, ENSDARG00000062216, ENSDARG00000036855, ENSDARG00000040192, ENSDARG00000022893, ENSDARG00000068175, ENSDARG00000055643, ENSDARG00000057321, ENSDARG00000005010, ENSDARG00000035596, ENSDARG00000015889, ENSDARG00000029172, ENSDARG00000057093, ENSDARG00000060695, ENSDARG00000036451, ENSDARG00000028546, ENSDARG00000069342, ENSDARG00000055900, ENSDARG00000017084, ENSDARG00000010442, ENSDARG00000009524, ENSDARG00000041944, ENSDARG00000030887, ENSDARG00000036055, ENSDARG00000006192, ENSDARG00000075014, ENSDARG00000003462, ENSDARG00000023921, ENSDARG00000045776, ENSDARG00000010238, ENSDARG00000027403, ENSDARG00000069869, ENSDARG00000076670, ENSDARG00000021677, ENSDARG00000069868, ENSDARG00000057974, ENSDARG00000061174, ENSDARG00000078562, ENSDARG00000074151, ENSDARG00000038075, ENSDARG00000071683, ENSDARG00000036831, ENSDARG00000077544, ENSDARG00000025699, ENSDARG00000031565, ENSDARG00000077581, ENSDARG00000018936, ENSDARG00000063905, ENSDARG00000025436, ENSDARG00000054172, ENSDARG00000053301, ENSDARG00000038870, ENSDARG00000009754, ENSDARG00000063908, ENSDARG00000044457, ENSDARG00000009958, ENSDARG00000052553, ENSDARG00000042116, ENSDARG00000077078, ENSDARG00000013794, ENSDARG00000011262, ENSDARG00000015199, ENSDARG00000036386, ENSDARG00000007892, ENSDARG00000071811, ENSDARG00000008384, ENSDARG00000076807, ENSDARG00000003616, ENSDARG00000020079, ENSDARG00000009946, ENSDARG00000059653, ENSDARG00000031770, ENSDARG00000036082, ENSDARG00000001897, ENSDARG00000007745, ENSDARG00000031776, ENSDARG00000052190, ENSDARG00000027109, ENSDARG00000022952, ENSDARG00000010673, ENSDARG00000073693, ENSDARG00000039899, ENSDARG00000044332, ENSDARG00000059835, ENSDARG00000032933, ENSDARG00000018020, ENSDARG00000026053, ENSDARG00000014517, ENSDARG00000015460, ENSDARG00000028086, ENSDARG00000028087, ENSDARG00000021494, ENSDARG00000075252, ENSDARG00000062002, ENSDARG00000067985, ENSDARG00000035221, ENSDARG00000041904, ENSDARG00000016514, ENSDARG00000027938, ENSDARG00000036772, ENSDARG00000040649, ENSDARG00000045159, ENSDARG00000016856, ENSDARG00000075962, ENSDARG00000026582, ENSDARG00000067656, ENSDARG00000003531, ENSDARG00000026453, ENSDARG00000074446, ENSDARG00000077279, ENSDARG00000026985, ENSDARG00000056678, ENSDARG00000039430, ENSDARG00000016154, ENSDARG00000069796, ENSDARG00000024278, ENSDARG00000008333, ENSDARG00000030267, ENSDARG00000042796, ENSDARG00000076317, ENSDARG00000042989, ENSDARG00000003642, ENSDARG00000043973, ENSDARG00000076379, ENSDARG00000053548, ENSDARG00000051798, ENSDARG00000027738, ENSDARG00000016163, ENSDARG00000044842, ENSDARG00000052086, ENSDARG00000073743, ENSDARG00000018898, ENSDARG00000055472, ENSDARG00000044845, ENSDARG00000060430, ENSDARG00000060937, ENSDARG00000076222, ENSDARG00000039381, ENSDARG00000070333, ENSDARG00000032651, ENSDARG00000043170, ENSDARG00000016979, ENSDARG00000001249, ENSDARG00000060207, ENSDARG00000014685, ENSDARG00000061013, ENSDARG00000012219, ENSDARG00000079846, ENSDARG00000076839, ENSDARG00000054201, ENSDARG00000017427, ENSDARG00000063924, ENSDARG00000024940, ENSDARG00000009871, ENSDARG00000056447, ENSDARG00000021555, ENSDARG00000035325, ENSDARG00000044949, ENSDARG00000045515, ENSDARG00000068920, ENSDARG00000020475, ENSDARG00000054903, ENSDARG00000038728, ENSDARG00000013042, ENSDARG00000027612, ENSDARG00000016187, ENSDARG00000025718, ENSDARG00000005397, ENSDARG00000025403, ENSDARG00000036593, ENSDARG00000019774, ENSDARG00000077855, ENSDARG00000024877, ENSDARG00000001220, ENSDARG00000037260, ENSDARG00000034768, ENSDARG00000077085, ENSDARG00000021979, ENSDARG00000058679, ENSDARG00000071402, ENSDARG00000018192	1079	708	3194	1.08706	1	0.958718	45.4885
GOTERM_MF_FAT	GO:0003723~RNA binding	73	3.51299	0.0417922	ENSDARG00000018936, ENSDARG00000031907, ENSDARG00000016543, ENSDARG00000016015, ENSDARG00000068755, ENSDARG00000038027, ENSDARG00000016484, ENSDARG00000026489, ENSDARG00000076526, ENSDARG00000010266, ENSDARG00000058660, ENSDARG00000038635, ENSDARG00000069422, ENSDARG00000036386, ENSDARG00000017219, ENSDARG00000051735, ENSDARG00000007049, ENSDARG00000078911, ENSDARG00000051851, ENSDARG00000056186, ENSDARG00000070475, ENSDARG00000006524, ENSDARG00000015835, ENSDARG00000001241, ENSDARG00000057691, ENSDARG00000003813, ENSDARG00000013382, ENSDARG00000025972, ENSDARG00000019362, ENSDARG00000012274, ENSDARG00000016864, ENSDARG00000027109, ENSDARG00000060695, ENSDARG00000014898, ENSDARG00000045913, ENSDARG00000021812, ENSDARG00000057912, ENSDARG00000054606, ENSDARG00000026801, ENSDARG00000005827, ENSDARG00000003263, ENSDARG00000041853, ENSDARG00000012929, ENSDARG00000022614, ENSDARG00000029114, ENSDARG00000022968, ENSDARG00000037966, ENSDARG00000010238, ENSDARG00000045776, ENSDARG00000034668, ENSDARG00000005078, ENSDARG00000012389, ENSDARG00000015853, ENSDARG00000037433, ENSDARG00000011613, ENSDARG00000052856, ENSDARG00000056127, ENSDARG00000017235, ENSDARG00000017843, ENSDARG00000038695, ENSDARG00000045639, ENSDARG00000039910, ENSDARG00000016516, ENSDARG00000044255, ENSDARG00000014591, ENSDARG00000041887, ENSDARG00000009864, ENSDARG00000015325, ENSDARG00000013184, ENSDARG00000069287, ENSDARG00000060036, ENSDARG00000056475, ENSDARG00000006062, ENSDARG00000018192, ENSDARG00000029252	1079	180	3194	1.2005	1	0.948175	46.9477
INTERPRO	IPR014021:Helicase, superfamily 1 and 2, ATP-binding	26	1.2512	0.00884106	ENSDARG00000076918, ENSDARG00000052348, ENSDARG00000061204, ENSDARG00000016015, ENSDARG00000063031, ENSDARG00000015111, ENSDARG00000014041, ENSDARG00000005699, ENSDARG00000005774, ENSDARG00000061865, ENSDARG00000026053, ENSDARG00000013150, ENSDARG00000053946, ENSDARG00000060687, ENSDARG00000044622, ENSDARG00000022614, ENSDARG00000014373, ENSDARG00000013453, ENSDARG00000002402, ENSDARG00000012899, ENSDARG00000042269, ENSDARG00000009864, ENSDARG00000036069, ENSDARG00000062612, ENSDARG00000015471, ENSDARG00000002479	1709	49	5070	1.57414	1	1	14.2227
INTERPRO	IPR001650:DNA/RNA helicase, C-terminal	25	1.20308	0.0138468	ENSDARG00000076918, ENSDARG00000052348, ENSDARG00000061204, ENSDARG00000016015, ENSDARG00000063031, ENSDARG00000015111, ENSDARG00000014041, ENSDARG00000005699, ENSDARG00000005774, ENSDARG00000061865, ENSDARG00000026053, ENSDARG00000013150, ENSDARG00000053946, ENSDARG00000060687, ENSDARG00000044622, ENSDARG00000014373, ENSDARG00000013453, ENSDARG00000002402, ENSDARG00000012899, ENSDARG00000009864, ENSDARG00000036069, ENSDARG00000062612, ENSDARG00000015471, ENSDARG00000077728, ENSDARG00000002479	1709	48	5070	1.54513	1	1	21.4069
INTERPRO	IPR000504:RNA recognition motif, RNP-1	62	2.98364	0.0145349	ENSDARG00000002168, ENSDARG00000031907, ENSDARG00000031346, ENSDARG00000011020, ENSDARG00000009753, ENSDARG00000010266, ENSDARG00000059360, ENSDARG00000025332, ENSDARG00000036675, ENSDARG00000053810, ENSDARG00000036386, ENSDARG00000077732, ENSDARG00000017219, ENSDARG00000077126, ENSDARG00000001162, ENSDARG00000078911, ENSDARG00000001241, ENSDARG00000016783, ENSDARG00000004452, ENSDARG00000057691, ENSDARG00000026476, ENSDARG00000008032, ENSDARG00000022129, ENSDARG00000057890, ENSDARG00000019362, ENSDARG00000029818, ENSDARG00000057321, ENSDARG00000018890, ENSDARG00000007863, ENSDARG00000014898, ENSDARG00000015230, ENSDARG00000043666, ENSDARG00000053021, ENSDARG00000042049, ENSDARG00000056649, ENSDARG00000035325, ENSDARG00000017568, ENSDARG00000040184, ENSDARG00000011704, ENSDARG00000013729, ENSDARG00000009525, ENSDARG00000041853, ENSDARG00000004342, ENSDARG00000008097, ENSDARG00000010238, ENSDARG00000034668, ENSDARG00000015853, ENSDARG00000011613, ENSDARG00000014244, ENSDARG00000017843, ENSDARG00000057484, ENSDARG00000038695, ENSDARG00000018574, ENSDARG00000039910, ENSDARG00000045639, ENSDARG00000017741, ENSDARG00000044255, ENSDARG00000020482, ENSDARG00000015325, ENSDARG00000056475, ENSDARG00000010710, ENSDARG00000032175, ENSDARG00000029252	1709	143	5070	1.28624	1	0.999962	22.3489
INTERPRO	IPR001965:Zinc finger, PHD-type	22	1.05871	0.0149927	ENSDARG00000033707, ENSDARG00000013042, ENSDARG00000016187, ENSDARG00000057093, ENSDARG00000025718, ENSDARG00000036772, ENSDARG00000036593, ENSDARG00000004046, ENSDARG00000021677, ENSDARG00000037291, ENSDARG00000009946, ENSDARG00000007523, ENSDARG00000051798, ENSDARG00000059653, ENSDARG00000034768, ENSDARG00000068175, ENSDARG00000018907, ENSDARG00000019614, ENSDARG00000034326, ENSDARG00000075252, ENSDARG00000012219, ENSDARG00000030887	1709	41	5070	1.59186	1	0.999618	22.9697
INTERPRO	IPR018957:Zinc finger, C3HC4 RING-type	32	1.53994	0.0166722	ENSDARG00000031565, ENSDARG00000068582, ENSDARG00000054201, ENSDARG00000076839, ENSDARG00000036451, ENSDARG00000009958, ENSDARG00000044949, ENSDARG00000010442, ENSDARG00000026053, ENSDARG00000032933, ENSDARG00000012848, ENSDARG00000042116, ENSDARG00000020475, ENSDARG00000009524, ENSDARG00000075252, ENSDARG00000011262, ENSDARG00000015199, ENSDARG00000027938, ENSDARG00000025403, ENSDARG00000005397, ENSDARG00000077855, ENSDARG00000038030, ENSDARG00000022893, ENSDARG00000009946, ENSDARG00000001220, ENSDARG00000037260, ENSDARG00000062450, ENSDARG00000051809, ENSDARG00000001249, ENSDARG00000036831, ENSDARG00000060207, ENSDARG00000056678	1709	66	5070	1.43837	1	0.999095	25.2076
INTERPRO	IPR019787:Zinc finger, PHD-finger	21	1.01059	0.0171337	ENSDARG00000033707, ENSDARG00000013042, ENSDARG00000016187, ENSDARG00000057093, ENSDARG00000025718, ENSDARG00000036772, ENSDARG00000036593, ENSDARG00000004046, ENSDARG00000037291, ENSDARG00000009946, ENSDARG00000007523, ENSDARG00000051798, ENSDARG00000059653, ENSDARG00000034768, ENSDARG00000068175, ENSDARG00000018907, ENSDARG00000019614, ENSDARG00000034326, ENSDARG00000075252, ENSDARG00000012219, ENSDARG00000030887	1709	39	5070	1.59743	1	0.997528	25.8117
INTERPRO	IPR012677:Nucleotide-binding, alpha-beta plait	62	2.98364	0.0234535	ENSDARG00000002168, ENSDARG00000031907, ENSDARG00000031346, ENSDARG00000011020, ENSDARG00000009753, ENSDARG00000010266, ENSDARG00000059360, ENSDARG00000025332, ENSDARG00000036675, ENSDARG00000053810, ENSDARG00000036386, ENSDARG00000077732, ENSDARG00000017219, ENSDARG00000077126, ENSDARG00000045696, ENSDARG00000078911, ENSDARG00000001241, ENSDARG00000016783, ENSDARG00000004452, ENSDARG00000057691, ENSDARG00000078064, ENSDARG00000026476, ENSDARG00000008032, ENSDARG00000022129, ENSDARG00000057890, ENSDARG00000019362, ENSDARG00000029818, ENSDARG00000057321, ENSDARG00000018890, ENSDARG00000007863, ENSDARG00000014898, ENSDARG00000015230, ENSDARG00000053021, ENSDARG00000042049, ENSDARG00000056649, ENSDARG00000035325, ENSDARG00000017568, ENSDARG00000040184, ENSDARG00000011704, ENSDARG00000013729, ENSDARG00000009525, ENSDARG00000041853, ENSDARG00000000489, ENSDARG00000008097, ENSDARG00000010238, ENSDARG00000034668, ENSDARG00000015853, ENSDARG00000011613, ENSDARG00000014244, ENSDARG00000017843, ENSDARG00000057484, ENSDARG00000038695, ENSDARG00000018574, ENSDARG00000039910, ENSDARG00000045639, ENSDARG00000017741, ENSDARG00000044255, ENSDARG00000020482, ENSDARG00000015325, ENSDARG00000056475, ENSDARG00000010710, ENSDARG00000032175, ENSDARG00000029252	1709	146	5070	1.25981	1	0.999146	33.6353
INTERPRO	IPR009072:Histone-fold	15	0.721848	0.0268451	ENSDARG00000076042, ENSDARG00000029406, ENSDARG00000077137, ENSDARG00000037855, ENSDARG00000070297, ENSDARG00000013016, ENSDARG00000075379, ENSDARG00000020504, ENSDARG00000068820, ENSDARG00000078532, ENSDARG00000078941, ENSDARG00000068996, ENSDARG00000068941, ENSDARG00000027738, ENSDARG00000051733, ENSDARG00000070287, ENSDARG00000051732, ENSDARG00000070289, ENSDARG00000051737, ENSDARG00000070265, ENSDARG00000070286, ENSDARG00000042337, ENSDARG00000039830, ENSDARG00000070834, ENSDARG00000002776, ENSDARG00000070282, ENSDARG00000074260, ENSDARG00000041203, ENSDARG00000075220	1709	26	5070	1.71153	1	0.999166	37.5066
INTERPRO	IPR014001:DEAD-like helicase, N-terminal	24	1.15496	0.0281692	ENSDARG00000052348, ENSDARG00000076918, ENSDARG00000061204, ENSDARG00000013453, ENSDARG00000016015, ENSDARG00000063031, ENSDARG00000002402, ENSDARG00000015111, ENSDARG00000014041, ENSDARG00000012899, ENSDARG00000005699, ENSDARG00000005774, ENSDARG00000009864, ENSDARG00000026053, ENSDARG00000061865, ENSDARG00000074410, ENSDARG00000036069, ENSDARG00000062612, ENSDARG00000015471, ENSDARG00000013150, ENSDARG00000060687, ENSDARG00000053946, ENSDARG00000002479, ENSDARG00000014373	1709	48	5070	1.48332	1	0.998662	38.9594
INTERPRO	IPR019786:Zinc finger, PHD-type, conserved site	19	0.914341	0.0310418	ENSDARG00000033707, ENSDARG00000013042, ENSDARG00000016187, ENSDARG00000057093, ENSDARG00000025718, ENSDARG00000036772, ENSDARG00000036593, ENSDARG00000037291, ENSDARG00000009946, ENSDARG00000007523, ENSDARG00000051798, ENSDARG00000034768, ENSDARG00000068175, ENSDARG00000018907, ENSDARG00000019614, ENSDARG00000034326, ENSDARG00000075252, ENSDARG00000012219, ENSDARG00000030887	1709	36	5070	1.56573	1	0.998601	42.0026
INTERPRO	IPR001680:WD40 repeat	45	2.16554	0.0335038	ENSDARG00000060360, ENSDARG00000026595, ENSDARG00000035598, ENSDARG00000005425, ENSDARG00000004173, ENSDARG00000016903, ENSDARG00000054355, ENSDARG00000007196, ENSDARG00000015254, ENSDARG00000060438, ENSDARG00000062266, ENSDARG00000067639, ENSDARG00000041870, ENSDARG00000077265, ENSDARG00000005944, ENSDARG00000014083, ENSDARG00000021557, ENSDARG00000077264, ENSDARG00000041113, ENSDARG00000015921, ENSDARG00000007755, ENSDARG00000063627, ENSDARG00000054893, ENSDARG00000018272, ENSDARG00000037966, ENSDARG00000069283, ENSDARG00000044820, ENSDARG00000004280, ENSDARG00000038743, ENSDARG00000043357, ENSDARG00000023160, ENSDARG00000013434, ENSDARG00000013472, ENSDARG00000037283, ENSDARG00000006624, ENSDARG00000018325, ENSDARG00000015998, ENSDARG00000001729, ENSDARG00000060320, ENSDARG00000041226, ENSDARG00000053386, ENSDARG00000040730, ENSDARG00000029600, ENSDARG00000060207, ENSDARG00000035147, ENSDARG00000030725	1709	103	5070	1.29611	1	0.998429	44.4964
INTERPRO	IPR015943:WD40/YVTN repeat-like	46	2.21367	0.041892	ENSDARG00000060360, ENSDARG00000026595, ENSDARG00000035598, ENSDARG00000005425, ENSDARG00000004173, ENSDARG00000016903, ENSDARG00000054355, ENSDARG00000007196, ENSDARG00000015254, ENSDARG00000060438, ENSDARG00000062266, ENSDARG00000067639, ENSDARG00000042545, ENSDARG00000041870, ENSDARG00000011533, ENSDARG00000077265, ENSDARG00000005944, ENSDARG00000014083, ENSDARG00000021557, ENSDARG00000077264, ENSDARG00000041113, ENSDARG00000015921, ENSDARG00000007755, ENSDARG00000063627, ENSDARG00000018272, ENSDARG00000037966, ENSDARG00000069283, ENSDARG00000044820, ENSDARG00000038743, ENSDARG00000004280, ENSDARG00000043357, ENSDARG00000023160, ENSDARG00000013434, ENSDARG00000013472, ENSDARG00000037283, ENSDARG00000006624, ENSDARG00000018325, ENSDARG00000015998, ENSDARG00000001729, ENSDARG00000060320, ENSDARG00000041226, ENSDARG00000053386, ENSDARG00000040730, ENSDARG00000029600, ENSDARG00000060207, ENSDARG00000035147, ENSDARG00000030725	1709	107	5070	1.27538	1	0.999408	52.2559
KEGG_PATHWAY	dre03040:Spliceosome	64	3.07988	2.84307e-09	ENSDARG00000002168, ENSDARG00000011125, ENSDARG00000031346, ENSDARG00000023299, ENSDARG00000007092, ENSDARG00000037503, ENSDARG00000078721, ENSDARG00000018049, ENSDARG00000063466, ENSDARG00000011020, ENSDARG00000038870, ENSDARG00000009753, ENSDARG00000071573, ENSDARG00000019507, ENSDARG00000059360, ENSDARG00000039213, ENSDARG00000005945, ENSDARG00000038635, ENSDARG00000036675, ENSDARG00000053946, ENSDARG00000077732, ENSDARG00000077126, ENSDARG00000058467, ENSDARG00000037283, ENSDARG00000078911, ENSDARG00000016783, ENSDARG00000057691, ENSDARG00000013382, ENSDARG00000029818, ENSDARG00000018890, ENSDARG00000007901, ENSDARG00000011958, ENSDARG00000058430, ENSDARG00000054707, ENSDARG00000007863, ENSDARG00000014898, ENSDARG00000004706, ENSDARG00000021812, ENSDARG00000015422, ENSDARG00000009871, ENSDARG00000056447, ENSDARG00000035325, ENSDARG00000017084, ENSDARG00000067639, ENSDARG00000024651, ENSDARG00000013729, ENSDARG00000013150, ENSDARG00000021107, ENSDARG00000029114, ENSDARG00000016855, ENSDARG00000008097, ENSDARG00000010238, ENSDARG00000058306, ENSDARG00000023160, ENSDARG00000014244, ENSDARG00000017843, ENSDARG00000057484, ENSDARG00000018574, ENSDARG00000016516, ENSDARG00000041887, ENSDARG00000041226, ENSDARG00000015325, ENSDARG00000036069, ENSDARG00000032175, ENSDARG00000023852	508	105	1545	1.85377	3.55383e-07	3.55383e-07	3.28775e-06
KEGG_PATHWAY	dre00280:Valine, leucine and isoleucine degradation	18	0.866218	0.00347404	ENSDARG00000054849, ENSDARG00000017781, ENSDARG00000030765, ENSDARG00000028982, ENSDARG00000018426, ENSDARG00000001578, ENSDARG00000053485, ENSDARG00000017571, ENSDARG00000040555, ENSDARG00000004687, ENSDARG00000038881, ENSDARG00000037094, ENSDARG00000030781, ENSDARG00000028087, ENSDARG00000069100, ENSDARG00000060594, ENSDARG00000014676, ENSDARG00000054867, ENSDARG00000013063	508	29	1545	1.88773	0.352743	0.195477	3.94452
KEGG_PATHWAY	dre00640:Propanoate metabolism	13	0.625602	0.0108837	ENSDARG00000028982, ENSDARG00000018426, ENSDARG00000053485, ENSDARG00000001578, ENSDARG00000044914, ENSDARG00000032218, ENSDARG00000037094, ENSDARG00000052712, ENSDARG00000037781, ENSDARG00000028087, ENSDARG00000069100, ENSDARG00000060594, ENSDARG00000054867, ENSDARG00000044142	508	20	1545	1.97687	0.745365	0.36617	11.8871
KEGG_PATHWAY	dre04110:Cell cycle	40	1.92493	0.0205242	ENSDARG00000035750, ENSDARG00000075083, ENSDARG00000035559, ENSDARG00000026577, ENSDARG00000027744, ENSDARG00000063466, ENSDARG00000074548, ENSDARG00000007657, ENSDARG00000019000, ENSDARG00000019507, ENSDARG00000054271, ENSDARG00000015254, ENSDARG00000029014, ENSDARG00000058471, ENSDARG00000025820, ENSDARG00000008141, ENSDARG00000006092, ENSDARG00000054155, ENSDARG00000034855, ENSDARG00000051916, ENSDARG00000035761, ENSDARG00000055470, ENSDARG00000010878, ENSDARG00000023584, ENSDARG00000007241, ENSDARG00000038030, ENSDARG00000005832, ENSDARG00000070333, ENSDARG00000075226, ENSDARG00000074263, ENSDARG00000062137, ENSDARG00000060976, ENSDARG00000008805, ENSDARG00000021483, ENSDARG00000008461, ENSDARG00000004937, ENSDARG00000014385, ENSDARG00000027918, ENSDARG00000015911, ENSDARG00000019239	508	90	1545	1.35171	0.925146	0.476938	21.3226
KEGG_PATHWAY	dre04144:Endocytosis	34	1.63619	0.0456559	ENSDARG00000018602, ENSDARG00000016059, ENSDARG00000002127, ENSDARG00000044573, ENSDARG00000007323, ENSDARG00000013732, ENSDARG00000039215, ENSDARG00000019507, ENSDARG00000009958, ENSDARG00000007257, ENSDARG00000007418, ENSDARG00000045618, ENSDARG00000054975, ENSDARG00000017119, ENSDARG00000043493, ENSDARG00000002642, ENSDARG00000005651, ENSDARG00000015199, ENSDARG00000016086, ENSDARG00000069175, ENSDARG00000041450, ENSDARG00000009802, ENSDARG00000070530, ENSDARG00000069378, ENSDARG00000041878, ENSDARG00000021202, ENSDARG00000027423, ENSDARG00000002790, ENSDARG00000026967, ENSDARG00000053979, ENSDARG00000052928, ENSDARG00000036831, ENSDARG00000060012, ENSDARG00000010411	508	78	1545	1.32571	0.997095	0.689097	41.7486
SMART	SM00490:HELICc	25	1.20308	0.0171652	ENSDARG00000076918, ENSDARG00000052348, ENSDARG00000061204, ENSDARG00000016015, ENSDARG00000063031, ENSDARG00000015111, ENSDARG00000014041, ENSDARG00000005699, ENSDARG00000005774, ENSDARG00000061865, ENSDARG00000026053, ENSDARG00000013150, ENSDARG00000053946, ENSDARG00000060687, ENSDARG00000044622, ENSDARG00000014373, ENSDARG00000013453, ENSDARG00000002402, ENSDARG00000012899, ENSDARG00000009864, ENSDARG00000036069, ENSDARG00000062612, ENSDARG00000015471, ENSDARG00000077728, ENSDARG00000002479	857	48	2494	1.5157	0.996338	0.996338	20.8705
SMART	SM00249:PHD	22	1.05871	0.0182939	ENSDARG00000033707, ENSDARG00000013042, ENSDARG00000016187, ENSDARG00000057093, ENSDARG00000025718, ENSDARG00000036772, ENSDARG00000036593, ENSDARG00000004046, ENSDARG00000021677, ENSDARG00000037291, ENSDARG00000009946, ENSDARG00000007523, ENSDARG00000051798, ENSDARG00000059653, ENSDARG00000034768, ENSDARG00000068175, ENSDARG00000018907, ENSDARG00000019614, ENSDARG00000034326, ENSDARG00000075252, ENSDARG00000012219, ENSDARG00000030887	857	41	2494	1.56154	0.997477	0.949766	22.0903
SMART	SM00360:RRM	62	2.98364	0.0202572	ENSDARG00000002168, ENSDARG00000031907, ENSDARG00000031346, ENSDARG00000011020, ENSDARG00000009753, ENSDARG00000010266, ENSDARG00000059360, ENSDARG00000025332, ENSDARG00000036675, ENSDARG00000053810, ENSDARG00000036386, ENSDARG00000077732, ENSDARG00000017219, ENSDARG00000077126, ENSDARG00000001162, ENSDARG00000078911, ENSDARG00000001241, ENSDARG00000016783, ENSDARG00000004452, ENSDARG00000057691, ENSDARG00000026476, ENSDARG00000008032, ENSDARG00000022129, ENSDARG00000057890, ENSDARG00000019362, ENSDARG00000029818, ENSDARG00000057321, ENSDARG00000018890, ENSDARG00000007863, ENSDARG00000014898, ENSDARG00000015230, ENSDARG00000043666, ENSDARG00000053021, ENSDARG00000042049, ENSDARG00000056649, ENSDARG00000035325, ENSDARG00000017568, ENSDARG00000040184, ENSDARG00000011704, ENSDARG00000013729, ENSDARG00000009525, ENSDARG00000041853, ENSDARG00000004342, ENSDARG00000008097, ENSDARG00000010238, ENSDARG00000034668, ENSDARG00000015853, ENSDARG00000011613, ENSDARG00000014244, ENSDARG00000017843, ENSDARG00000057484, ENSDARG00000038695, ENSDARG00000018574, ENSDARG00000039910, ENSDARG00000045639, ENSDARG00000017741, ENSDARG00000044255, ENSDARG00000020482, ENSDARG00000015325, ENSDARG00000056475, ENSDARG00000010710, ENSDARG00000032175, ENSDARG00000029252	857	143	2494	1.26174	0.998681	0.890326	24.1706
SMART	SM00487:DEXDc	24	1.15496	0.0342546	ENSDARG00000052348, ENSDARG00000076918, ENSDARG00000061204, ENSDARG00000013453, ENSDARG00000016015, ENSDARG00000063031, ENSDARG00000002402, ENSDARG00000015111, ENSDARG00000014041, ENSDARG00000012899, ENSDARG00000005699, ENSDARG00000005774, ENSDARG00000009864, ENSDARG00000026053, ENSDARG00000061865, ENSDARG00000074410, ENSDARG00000036069, ENSDARG00000062612, ENSDARG00000015471, ENSDARG00000013150, ENSDARG00000060687, ENSDARG00000053946, ENSDARG00000002479, ENSDARG00000014373	857	48	2494	1.45508	0.999988	0.940588	37.5767
SMART	SM00320:WD40	45	2.16554	0.0436096	ENSDARG00000060360, ENSDARG00000026595, ENSDARG00000035598, ENSDARG00000005425, ENSDARG00000004173, ENSDARG00000016903, ENSDARG00000054355, ENSDARG00000007196, ENSDARG00000015254, ENSDARG00000060438, ENSDARG00000062266, ENSDARG00000067639, ENSDARG00000041870, ENSDARG00000077265, ENSDARG00000005944, ENSDARG00000014083, ENSDARG00000021557, ENSDARG00000077264, ENSDARG00000041113, ENSDARG00000015921, ENSDARG00000007755, ENSDARG00000063627, ENSDARG00000054893, ENSDARG00000018272, ENSDARG00000037966, ENSDARG00000069283, ENSDARG00000044820, ENSDARG00000004280, ENSDARG00000038743, ENSDARG00000043357, ENSDARG00000023160, ENSDARG00000013434, ENSDARG00000013472, ENSDARG00000037283, ENSDARG00000006624, ENSDARG00000018325, ENSDARG00000015998, ENSDARG00000001729, ENSDARG00000060320, ENSDARG00000041226, ENSDARG00000053386, ENSDARG00000040730, ENSDARG00000029600, ENSDARG00000060207, ENSDARG00000035147, ENSDARG00000030725	857	103	2494	1.27143	0.999999	0.944389	45.2741
SP_PIR_KEYWORDS	activator	33	1.58807	0.0039813	ENSDARG00000014292, ENSDARG00000006345, ENSDARG00000035559, ENSDARG00000034961, ENSDARG00000007369, ENSDARG00000041503, ENSDARG00000008020, ENSDARG00000026448, ENSDARG00000053291, ENSDARG00000025824, ENSDARG00000034734, ENSDARG00000017929, ENSDARG00000010481, ENSDARG00000010770, ENSDARG00000024844, ENSDARG00000056800, ENSDARG00000055630, ENSDARG00000037392, ENSDARG00000017121, ENSDARG00000033707, ENSDARG00000078418, ENSDARG00000002060, ENSDARG00000010831, ENSDARG00000009905, ENSDARG00000016496, ENSDARG00000026839, ENSDARG00000014148, ENSDARG00000007241, ENSDARG00000007441, ENSDARG00000033647, ENSDARG00000014591, ENSDARG00000016318, ENSDARG00000008861	1022	64	3060	1.54385	0.634061	0.634061	5.05658
SP_PIR_KEYWORDS	nucleus	215	10.3465	0.0070349	ENSDARG00000076042, ENSDARG00000035434, ENSDARG00000028523, ENSDARG00000038687, ENSDARG00000020289, ENSDARG00000044402, ENSDARG00000026767, ENSDARG00000038027, ENSDARG00000061187, ENSDARG00000068996, ENSDARG00000037958, ENSDARG00000008623, ENSDARG00000070287, ENSDARG00000070289, ENSDARG00000070286, ENSDARG00000070282, ENSDARG00000007241, ENSDARG00000057562, ENSDARG00000005576, ENSDARG00000038802, ENSDARG00000033757, ENSDARG00000019717, ENSDARG00000004189, ENSDARG00000043137, ENSDARG00000043031, ENSDARG00000058710, ENSDARG00000017762, ENSDARG00000070256, ENSDARG00000020759, ENSDARG00000006963, ENSDARG00000035559, ENSDARG00000004706, ENSDARG00000057624, ENSDARG00000007271, ENSDARG00000079772, ENSDARG00000077703, ENSDARG00000030213, ENSDARG00000034293, ENSDARG00000044511, ENSDARG00000013575, ENSDARG00000070265, ENSDARG00000077404, ENSDARG00000058306, ENSDARG00000015853, ENSDARG00000008119, ENSDARG00000002402, ENSDARG00000009594, ENSDARG00000017843, ENSDARG00000014148, ENSDARG00000039910, ENSDARG00000014591, ENSDARG00000056475, ENSDARG00000043732, ENSDARG00000069763, ENSDARG00000042027, ENSDARG00000077137, ENSDARG00000007196, ENSDARG00000020504, ENSDARG00000055854, ENSDARG00000036868, ENSDARG00000078532, ENSDARG00000076526, ENSDARG00000059337, ENSDARG00000039213, ENSDARG00000022768, ENSDARG00000069422, ENSDARG00000033707, ENSDARG00000037514, ENSDARG00000004280, ENSDARG00000002060, ENSDARG00000062506, ENSDARG00000009905, ENSDARG00000077024, ENSDARG00000039830, ENSDARG00000007441, ENSDARG00000055639, ENSDARG00000026513, ENSDARG00000074260, ENSDARG00000078407, ENSDARG00000013946, ENSDARG00000053097, ENSDARG00000077526, ENSDARG00000015889, ENSDARG00000008540, ENSDARG00000029406, ENSDARG00000060695, ENSDARG00000070297, ENSDARG00000058479, ENSDARG00000017084, ENSDARG00000019398, ENSDARG00000008020, ENSDARG00000053291, ENSDARG00000071694, ENSDARG00000051718, ENSDARG00000029114, ENSDARG00000002031, ENSDARG00000036055, ENSDARG00000054155, ENSDARG00000055630, ENSDARG00000051733, ENSDARG00000051732, ENSDARG00000071339, ENSDARG00000010238, ENSDARG00000039473, ENSDARG00000027403, ENSDARG00000062727, ENSDARG00000016496, ENSDARG00000026839, ENSDARG00000046062, ENSDARG00000059190, ENSDARG00000019300, ENSDARG00000075538, ENSDARG00000012656, ENSDARG00000077581, ENSDARG00000008278, ENSDARG00000025436, ENSDARG00000045936, ENSDARG00000007369, ENSDARG00000038870, ENSDARG00000019507, ENSDARG00000062266, ENSDARG00000010266, ENSDARG00000003200, ENSDARG00000026448, ENSDARG00000011510, ENSDARG00000025824, ENSDARG00000074410, ENSDARG00000068941, ENSDARG00000056800, ENSDARG00000036073, ENSDARG00000036385, ENSDARG00000060687, ENSDARG00000036386, ENSDARG00000078418, ENSDARG00000051737, ENSDARG00000058893, ENSDARG00000035622, ENSDARG00000035761, ENSDARG00000013122, ENSDARG00000062765, ENSDARG00000025421, ENSDARG00000010563, ENSDARG00000057691, ENSDARG00000075226, ENSDARG00000056932, ENSDARG00000041381, ENSDARG00000054696, ENSDARG00000075220, ENSDARG00000055022, ENSDARG00000024184, ENSDARG00000006766, ENSDARG00000027109, ENSDARG00000071707, ENSDARG00000014898, ENSDARG00000013016, ENSDARG00000024416, ENSDARG00000041503, ENSDARG00000068820, ENSDARG00000010281, ENSDARG00000012140, ENSDARG00000078941, ENSDARG00000024844, ENSDARG00000063627, ENSDARG00000003526, ENSDARG00000021494, ENSDARG00000062002, ENSDARG00000043682, ENSDARG00000075445, ENSDARG00000056127, ENSDARG00000042642, ENSDARG00000021201, ENSDARG00000016858, ENSDARG00000016516, ENSDARG00000010137, ENSDARG00000016318, ENSDARG00000008861, ENSDARG00000077375, ENSDARG00000015471, ENSDARG00000014941, ENSDARG00000014292, ENSDARG00000061204, ENSDARG00000075379, ENSDARG00000070339, ENSDARG00000070338, ENSDARG00000063417, ENSDARG00000016304, ENSDARG00000068903, ENSDARG00000039117, ENSDARG00000017929, ENSDARG00000034734, ENSDARG00000038635, ENSDARG00000006125, ENSDARG00000005468, ENSDARG00000057432, ENSDARG00000037392, ENSDARG00000027738, ENSDARG00000070431, ENSDARG00000037009, ENSDARG00000053452, ENSDARG00000025522, ENSDARG00000006524, ENSDARG00000055477, ENSDARG00000001241, ENSDARG00000008986, ENSDARG00000062152, ENSDARG00000043170, ENSDARG00000040730, ENSDARG00000041203, ENSDARG00000001249, ENSDARG00000077728, ENSDARG00000014685, ENSDARG00000037570, ENSDARG00000010571, ENSDARG00000006345, ENSDARG00000003860, ENSDARG00000077840, ENSDARG00000017696, ENSDARG00000044949, ENSDARG00000010779, ENSDARG00000068013, ENSDARG00000010770, ENSDARG00000017121, ENSDARG00000034668, ENSDARG00000024933, ENSDARG00000033647, ENSDARG00000019774, ENSDARG00000060030, ENSDARG00000006235, ENSDARG00000058679, ENSDARG00000071409, ENSDARG00000015911	1022	565	3060	1.13936	0.831203	0.589151	8.7738
SP_PIR_KEYWORDS	helicase	25	1.20308	0.00866468	ENSDARG00000076918, ENSDARG00000061204, ENSDARG00000020289, ENSDARG00000016015, ENSDARG00000015111, ENSDARG00000005699, ENSDARG00000005774, ENSDARG00000026053, ENSDARG00000061865, ENSDARG00000074410, ENSDARG00000013150, ENSDARG00000053946, ENSDARG00000060687, ENSDARG00000044622, ENSDARG00000014373, ENSDARG00000013453, ENSDARG00000002402, ENSDARG00000055639, ENSDARG00000012899, ENSDARG00000009864, ENSDARG00000036069, ENSDARG00000015471, ENSDARG00000062612, ENSDARG00000077728, ENSDARG00000002479	1022	47	3060	1.59262	0.88842	0.518575	10.7023
SP_PIR_KEYWORDS	Transcription	82	3.9461	0.0113207	ENSDARG00000014292, ENSDARG00000008278, ENSDARG00000004174, ENSDARG00000034961, ENSDARG00000045936, ENSDARG00000007369, ENSDARG00000070338, ENSDARG00000055854, ENSDARG00000036868, ENSDARG00000003200, ENSDARG00000026448, ENSDARG00000016304, ENSDARG00000025824, ENSDARG00000017929, ENSDARG00000034734, ENSDARG00000056800, ENSDARG00000036385, ENSDARG00000005468, ENSDARG00000037392, ENSDARG00000057432, ENSDARG00000033707, ENSDARG00000078418, ENSDARG00000002060, ENSDARG00000037514, ENSDARG00000010831, ENSDARG00000009905, ENSDARG00000013122, ENSDARG00000007241, ENSDARG00000057562, ENSDARG00000006524, ENSDARG00000007441, ENSDARG00000055639, ENSDARG00000001241, ENSDARG00000026513, ENSDARG00000008986, ENSDARG00000062152, ENSDARG00000075226, ENSDARG00000043170, ENSDARG00000041381, ENSDARG00000025972, ENSDARG00000001249, ENSDARG00000006766, ENSDARG00000037570, ENSDARG00000010571, ENSDARG00000008540, ENSDARG00000006345, ENSDARG00000070256, ENSDARG00000029172, ENSDARG00000035559, ENSDARG00000024416, ENSDARG00000007271, ENSDARG00000041503, ENSDARG00000008020, ENSDARG00000012140, ENSDARG00000053291, ENSDARG00000068013, ENSDARG00000010481, ENSDARG00000010770, ENSDARG00000024844, ENSDARG00000021494, ENSDARG00000030213, ENSDARG00000036055, ENSDARG00000034293, ENSDARG00000055630, ENSDARG00000017121, ENSDARG00000071339, ENSDARG00000013575, ENSDARG00000077404, ENSDARG00000027403, ENSDARG00000016496, ENSDARG00000026839, ENSDARG00000002402, ENSDARG00000056127, ENSDARG00000008119, ENSDARG00000014148, ENSDARG00000009594, ENSDARG00000016858, ENSDARG00000033647, ENSDARG00000014591, ENSDARG00000006235, ENSDARG00000016318, ENSDARG00000008861	1022	197	3060	1.24629	0.943249	0.511917	13.7647
SP_PIR_KEYWORDS	mrna splicing	19	0.914341	0.0140046	ENSDARG00000035434, ENSDARG00000061204, ENSDARG00000037966, ENSDARG00000010238, ENSDARG00000043728, ENSDARG00000058306, ENSDARG00000014898, ENSDARG00000015853, ENSDARG00000004706, ENSDARG00000042642, ENSDARG00000017843, ENSDARG00000038870, ENSDARG00000016516, ENSDARG00000001241, ENSDARG00000057691, ENSDARG00000013382, ENSDARG00000056932, ENSDARG00000039213, ENSDARG00000038635, ENSDARG00000029114	1022	34	3060	1.67319	0.971393	0.508759	16.7605
SP_PIR_KEYWORDS	ubl conjugation	10	0.481232	0.0173349	ENSDARG00000076042, ENSDARG00000070289, ENSDARG00000035750, ENSDARG00000029406, ENSDARG00000043046, ENSDARG00000070297, ENSDARG00000036451, ENSDARG00000060430, ENSDARG00000046062, ENSDARG00000068820, ENSDARG00000035993, ENSDARG00000078941, ENSDARG00000028119, ENSDARG00000068996	1022	14	3060	2.13866	0.987805	0.520232	20.3443
SP_PIR_KEYWORDS	mrna processing	22	1.05871	0.0182117	ENSDARG00000055385, ENSDARG00000035434, ENSDARG00000037966, ENSDARG00000061204, ENSDARG00000010238, ENSDARG00000043728, ENSDARG00000034668, ENSDARG00000070431, ENSDARG00000058306, ENSDARG00000014898, ENSDARG00000015853, ENSDARG00000004706, ENSDARG00000042642, ENSDARG00000017843, ENSDARG00000038870, ENSDARG00000016516, ENSDARG00000001241, ENSDARG00000057691, ENSDARG00000013382, ENSDARG00000056932, ENSDARG00000039213, ENSDARG00000038635, ENSDARG00000029114	1022	42	3060	1.56835	0.990261	0.484008	21.2638
SP_PIR_KEYWORDS	nucleosome core	9	0.433109	0.034553	ENSDARG00000070287, ENSDARG00000051733, ENSDARG00000076042, ENSDARG00000051732, ENSDARG00000070289, ENSDARG00000070265, ENSDARG00000051737, ENSDARG00000029406, ENSDARG00000077137, ENSDARG00000070286, ENSDARG00000070297, ENSDARG00000039830, ENSDARG00000075379, ENSDARG00000070282, ENSDARG00000020504, ENSDARG00000068820, ENSDARG00000074260, ENSDARG00000078532, ENSDARG00000078941, ENSDARG00000068996, ENSDARG00000068941, ENSDARG00000075220, ENSDARG00000058679	1022	13	3060	2.07286	0.999858	0.669672	36.7065
SP_PIR_KEYWORDS	transcription regulation	77	3.70549	0.0364873	ENSDARG00000014292, ENSDARG00000008278, ENSDARG00000004174, ENSDARG00000070339, ENSDARG00000034961, ENSDARG00000045936, ENSDARG00000007369, ENSDARG00000070338, ENSDARG00000055854, ENSDARG00000036868, ENSDARG00000003200, ENSDARG00000026448, ENSDARG00000016304, ENSDARG00000025824, ENSDARG00000017929, ENSDARG00000034734, ENSDARG00000056800, ENSDARG00000036385, ENSDARG00000005468, ENSDARG00000037392, ENSDARG00000057432, ENSDARG00000033707, ENSDARG00000078418, ENSDARG00000002060, ENSDARG00000037514, ENSDARG00000010831, ENSDARG00000009905, ENSDARG00000013122, ENSDARG00000007241, ENSDARG00000006524, ENSDARG00000007441, ENSDARG00000001241, ENSDARG00000026513, ENSDARG00000008986, ENSDARG00000062152, ENSDARG00000075226, ENSDARG00000043170, ENSDARG00000041381, ENSDARG00000025972, ENSDARG00000001249, ENSDARG00000006766, ENSDARG00000010571, ENSDARG00000008540, ENSDARG00000006345, ENSDARG00000070256, ENSDARG00000035559, ENSDARG00000007271, ENSDARG00000041503, ENSDARG00000008020, ENSDARG00000012140, ENSDARG00000053291, ENSDARG00000068013, ENSDARG00000010481, ENSDARG00000010770, ENSDARG00000024844, ENSDARG00000021494, ENSDARG00000030213, ENSDARG00000036055, ENSDARG00000034293, ENSDARG00000055630, ENSDARG00000017121, ENSDARG00000071339, ENSDARG00000013575, ENSDARG00000077404, ENSDARG00000027403, ENSDARG00000016496, ENSDARG00000026839, ENSDARG00000002402, ENSDARG00000008119, ENSDARG00000014148, ENSDARG00000009594, ENSDARG00000016858, ENSDARG00000033647, ENSDARG00000014591, ENSDARG00000006235, ENSDARG00000016318, ENSDARG00000008861	1022	192	3060	1.20077	0.999914	0.64681	38.3362
SP_PIR_KEYWORDS	chromosomal protein	16	0.769971	0.043056	ENSDARG00000075538, ENSDARG00000076042, ENSDARG00000029406, ENSDARG00000077137, ENSDARG00000070297, ENSDARG00000075379, ENSDARG00000058479, ENSDARG00000020504, ENSDARG00000068820, ENSDARG00000078532, ENSDARG00000044949, ENSDARG00000078941, ENSDARG00000068996, ENSDARG00000068941, ENSDARG00000051718, ENSDARG00000051733, ENSDARG00000070287, ENSDARG00000051732, ENSDARG00000070289, ENSDARG00000051737, ENSDARG00000070265, ENSDARG00000070286, ENSDARG00000039830, ENSDARG00000070282, ENSDARG00000037009, ENSDARG00000074260, ENSDARG00000038802, ENSDARG00000075220, ENSDARG00000058679, ENSDARG00000043137	1022	30	3060	1.59687	0.999985	0.670132	43.5861
UP_SEQ_FEATURE	compositionally biased region:Pro-rich	20	0.962464	0.00938583	ENSDARG00000014292, ENSDARG00000008278, ENSDARG00000019530, ENSDARG00000042031, ENSDARG00000027109, ENSDARG00000010238, ENSDARG00000068582, ENSDARG00000034668, ENSDARG00000070431, ENSDARG00000062506, ENSDARG00000032221, ENSDARG00000020984, ENSDARG00000075460, ENSDARG00000076805, ENSDARG00000007369, ENSDARG00000039910, ENSDARG00000034734, ENSDARG00000056475, ENSDARG00000019426, ENSDARG00000017762	423	35	1246	1.68322	0.999758	0.999758	13.6386

### Sheet: type6
Category	Term	Count	%	PValue	Genes	List Total	Pop Hits	Pop Total	Fold Enrichment	Bonferroni	Benjamini	FDR
CHROMOSOME	4	13	8.1761	0.00546793	ENSDARG00000070546, ENSDARG00000013423, ENSDARG00000002952, ENSDARG00000027316, ENSDARG00000011769, ENSDARG00000078745, ENSDARG00000058159, ENSDARG00000039843, ENSDARG00000008487, ENSDARG00000045886, ENSDARG00000045707, ENSDARG00000045898, ENSDARG00000045885	156	197	5894	2.49323	0.137603	0.137603	4.44089
GOTERM_BP_FAT	GO:0045449~regulation of transcription	30	18.8679	4.45171e-06	ENSDARG00000052383, ENSDARG00000057936, ENSDARG00000041341, ENSDARG00000041169, ENSDARG00000010124, ENSDARG00000039945, ENSDARG00000043643, ENSDARG00000071418, ENSDARG00000074250, ENSDARG00000006939, ENSDARG00000018765, ENSDARG00000070913, ENSDARG00000056012, ENSDARG00000003165, ENSDARG00000034956, ENSDARG00000056594, ENSDARG00000068761, ENSDARG00000043713, ENSDARG00000056438, ENSDARG00000018303, ENSDARG00000058800, ENSDARG00000033143, ENSDARG00000070546, ENSDARG00000030703, ENSDARG00000055678, ENSDARG00000015890, ENSDARG00000017078, ENSDARG00000031709, ENSDARG00000076857, ENSDARG00000069289	89	402	2836	2.378	0.00257423	0.00257423	0.00654258
GOTERM_BP_FAT	GO:0048598~embryonic morphogenesis	14	8.80503	1.37661e-05	ENSDARG00000071336, ENSDARG00000018693, ENSDARG00000002952, ENSDARG00000041341, ENSDARG00000055100, ENSDARG00000010124, ENSDARG00000076669, ENSDARG00000043643, ENSDARG00000002634, ENSDARG00000017078, ENSDARG00000019360, ENSDARG00000019995, ENSDARG00000036830, ENSDARG00000074144, ENSDARG00000074319	89	105	2836	4.24869	0.00793895	0.00397738	0.0202304
GOTERM_BP_FAT	GO:0006355~regulation of transcription, DNA-dependent	22	13.8365	1.89351e-05	ENSDARG00000057936, ENSDARG00000034956, ENSDARG00000041341, ENSDARG00000056594, ENSDARG00000056438, ENSDARG00000041169, ENSDARG00000018303, ENSDARG00000039945, ENSDARG00000058800, ENSDARG00000043643, ENSDARG00000071418, ENSDARG00000030703, ENSDARG00000055678, ENSDARG00000074250, ENSDARG00000006939, ENSDARG00000015890, ENSDARG00000018765, ENSDARG00000031709, ENSDARG00000056012, ENSDARG00000003165, ENSDARG00000076857, ENSDARG00000069289	89	255	2836	2.74915	0.0109037	0.00364784	0.0278257
GOTERM_BP_FAT	GO:0051252~regulation of RNA metabolic process	22	13.8365	2.27156e-05	ENSDARG00000057936, ENSDARG00000034956, ENSDARG00000041341, ENSDARG00000056594, ENSDARG00000056438, ENSDARG00000041169, ENSDARG00000018303, ENSDARG00000039945, ENSDARG00000058800, ENSDARG00000043643, ENSDARG00000071418, ENSDARG00000030703, ENSDARG00000055678, ENSDARG00000074250, ENSDARG00000006939, ENSDARG00000015890, ENSDARG00000018765, ENSDARG00000031709, ENSDARG00000056012, ENSDARG00000003165, ENSDARG00000076857, ENSDARG00000069289	89	258	2836	2.71718	0.0130664	0.00328273	0.0333805
GOTERM_BP_FAT	GO:0007498~mesoderm development	7	4.40252	0.000163574	ENSDARG00000070546, ENSDARG00000018693, ENSDARG00000041341, ENSDARG00000015611, ENSDARG00000017078, ENSDARG00000019995, ENSDARG00000010124	89	28	2836	7.96629	0.0903696	0.0187651	0.240139
GOTERM_BP_FAT	GO:0007369~gastrulation	9	5.66038	0.000297051	ENSDARG00000018693, ENSDARG00000041341, ENSDARG00000002634, ENSDARG00000017078, ENSDARG00000055100, ENSDARG00000019995, ENSDARG00000010124, ENSDARG00000036830, ENSDARG00000076669	89	57	2836	5.03134	0.158036	0.0282626	0.435695
GOTERM_BP_FAT	GO:0007389~pattern specification process	12	7.54717	0.00079673	ENSDARG00000071497, ENSDARG00000020219, ENSDARG00000030703, ENSDARG00000074250, ENSDARG00000018693, ENSDARG00000041341, ENSDARG00000002952, ENSDARG00000006353, ENSDARG00000053493, ENSDARG00000056012, ENSDARG00000019995, ENSDARG00000010124	89	117	2836	3.26822	0.369657	0.063801	1.1646
GOTERM_BP_FAT	GO:0009952~anterior/posterior pattern formation	9	5.66038	0.000821567	ENSDARG00000071497, ENSDARG00000020219, ENSDARG00000030703, ENSDARG00000074250, ENSDARG00000018693, ENSDARG00000002952, ENSDARG00000006353, ENSDARG00000053493, ENSDARG00000010124	89	66	2836	4.34525	0.378664	0.0577507	1.20071
GOTERM_BP_FAT	GO:0003002~regionalization	10	6.28931	0.00249681	ENSDARG00000071497, ENSDARG00000020219, ENSDARG00000030703, ENSDARG00000074250, ENSDARG00000018693, ENSDARG00000002952, ENSDARG00000006353, ENSDARG00000053493, ENSDARG00000019995, ENSDARG00000010124	89	96	2836	3.31929	0.764833	0.148562	3.60753
GOTERM_BP_FAT	GO:0048568~embryonic organ development	8	5.03145	0.00321388	ENSDARG00000074250, ENSDARG00000018693, ENSDARG00000002952, ENSDARG00000002634, ENSDARG00000019360, ENSDARG00000019995, ENSDARG00000010124, ENSDARG00000043643	89	64	2836	3.98315	0.844923	0.170045	4.62094
GOTERM_BP_FAT	GO:0048565~gut development	4	2.51572	0.00397747	ENSDARG00000020219, ENSDARG00000074250, ENSDARG00000002952, ENSDARG00000053493	89	11	2836	11.5873	0.900495	0.189235	5.68918
GOTERM_BP_FAT	GO:0042074~cell migration involved in gastrulation	6	3.77358	0.00399472	ENSDARG00000018693, ENSDARG00000041341, ENSDARG00000002634, ENSDARG00000055100, ENSDARG00000036830, ENSDARG00000076669	89	35	2836	5.4626	0.901488	0.175626	5.71318
GOTERM_BP_FAT	GO:0032989~cellular component morphogenesis	7	4.40252	0.00486158	ENSDARG00000012763, ENSDARG00000018693, ENSDARG00000055678, ENSDARG00000002952, ENSDARG00000055100, ENSDARG00000008487, ENSDARG00000052063	89	52	2836	4.28954	0.940496	0.195115	6.9121
GOTERM_BP_FAT	GO:0030902~hindbrain development	5	3.14465	0.00767486	ENSDARG00000030703, ENSDARG00000018693, ENSDARG00000002952, ENSDARG00000018765, ENSDARG00000010124	89	26	2836	6.12792	0.988448	0.272859	10.7059
GOTERM_BP_FAT	GO:0001704~formation of primary germ layer	4	2.51572	0.0100251	ENSDARG00000041341, ENSDARG00000017078, ENSDARG00000019995, ENSDARG00000010124	89	15	2836	8.49738	0.997073	0.322213	13.7642
GOTERM_BP_FAT	GO:0001667~ameboidal cell migration	6	3.77358	0.0107372	ENSDARG00000018693, ENSDARG00000041341, ENSDARG00000002634, ENSDARG00000055100, ENSDARG00000036830, ENSDARG00000076669	89	44	2836	4.34525	0.99807	0.323385	14.6714
GOTERM_BP_FAT	GO:0007368~determination of left/right symmetry	5	3.14465	0.0113606	ENSDARG00000020219, ENSDARG00000074250, ENSDARG00000041341, ENSDARG00000053493, ENSDARG00000019995	89	29	2836	5.49399	0.99866	0.322363	15.4583
GOTERM_BP_FAT	GO:0048332~mesoderm morphogenesis	4	2.51572	0.0120653	ENSDARG00000018693, ENSDARG00000017078, ENSDARG00000019995, ENSDARG00000010124	89	16	2836	7.96629	0.999114	0.323255	16.3396
GOTERM_BP_FAT	GO:0009792~embryonic development ending in birth or egg hatching	7	4.40252	0.0143007	ENSDARG00000020219, ENSDARG00000030703, ENSDARG00000018693, ENSDARG00000002952, ENSDARG00000033352, ENSDARG00000006353, ENSDARG00000019360	89	65	2836	3.43163	0.999761	0.355281	19.0791
GOTERM_BP_FAT	GO:0043009~chordate embryonic development	7	4.40252	0.0143007	ENSDARG00000020219, ENSDARG00000030703, ENSDARG00000018693, ENSDARG00000002952, ENSDARG00000033352, ENSDARG00000006353, ENSDARG00000019360	89	65	2836	3.43163	0.999761	0.355281	19.0791
GOTERM_BP_FAT	GO:0009799~determination of symmetry	5	3.14465	0.0160293	ENSDARG00000020219, ENSDARG00000074250, ENSDARG00000041341, ENSDARG00000053493, ENSDARG00000019995	89	32	2836	4.97893	0.999914	0.373626	21.1399
GOTERM_BP_FAT	GO:0009855~determination of bilateral symmetry	5	3.14465	0.0160293	ENSDARG00000020219, ENSDARG00000074250, ENSDARG00000041341, ENSDARG00000053493, ENSDARG00000019995	89	32	2836	4.97893	0.999914	0.373626	21.1399
GOTERM_BP_FAT	GO:0006928~cell motion	7	4.40252	0.0188067	ENSDARG00000018693, ENSDARG00000041341, ENSDARG00000002634, ENSDARG00000055100, ENSDARG00000036830, ENSDARG00000052063, ENSDARG00000076669	89	69	2836	3.2327	0.999983	0.407536	24.3489
GOTERM_BP_FAT	GO:0048729~tissue morphogenesis	6	3.77358	0.0196065	ENSDARG00000018693, ENSDARG00000055678, ENSDARG00000002952, ENSDARG00000017078, ENSDARG00000019995, ENSDARG00000010124	89	51	2836	3.74884	0.99999	0.406152	25.2501
GOTERM_BP_FAT	GO:0006350~transcription	14	8.80503	0.0223949	ENSDARG00000057936, ENSDARG00000043713, ENSDARG00000041169, ENSDARG00000018303, ENSDARG00000056438, ENSDARG00000033143, ENSDARG00000070546, ENSDARG00000055678, ENSDARG00000074250, ENSDARG00000006939, ENSDARG00000015890, ENSDARG00000070913, ENSDARG00000003165, ENSDARG00000076857	89	229	2836	1.94809	0.999998	0.434574	28.3147
GOTERM_BP_FAT	GO:0048546~digestive tract morphogenesis	3	1.88679	0.0236025	ENSDARG00000020219, ENSDARG00000002952, ENSDARG00000053493	89	8	2836	11.9494	0.999999	0.437991	29.6052
GOTERM_BP_FAT	GO:0048547~gut morphogenesis	3	1.88679	0.0236025	ENSDARG00000020219, ENSDARG00000002952, ENSDARG00000053493	89	8	2836	11.9494	0.999999	0.437991	29.6052
GOTERM_BP_FAT	GO:0048562~embryonic organ morphogenesis	5	3.14465	0.026187	ENSDARG00000018693, ENSDARG00000002952, ENSDARG00000002634, ENSDARG00000019360, ENSDARG00000043643	89	37	2836	4.3061	1	0.459128	32.2946
GOTERM_BP_FAT	GO:0030030~cell projection organization	5	3.14465	0.026187	ENSDARG00000012763, ENSDARG00000018693, ENSDARG00000055678, ENSDARG00000055100, ENSDARG00000052063	89	37	2836	4.3061	1	0.459128	32.2946
GOTERM_BP_FAT	GO:0045165~cell fate commitment	4	2.51572	0.0290267	ENSDARG00000020219, ENSDARG00000041341, ENSDARG00000002952, ENSDARG00000019995	89	22	2836	5.79367	1	0.481061	35.1391
GOTERM_BP_FAT	GO:0007507~heart development	6	3.77358	0.0302445	ENSDARG00000074250, ENSDARG00000018693, ENSDARG00000039677, ENSDARG00000041341, ENSDARG00000002952, ENSDARG00000019995	89	57	2836	3.35423	1	0.482418	36.3245
GOTERM_BP_FAT	GO:0016477~cell migration	6	3.77358	0.034466	ENSDARG00000018693, ENSDARG00000041341, ENSDARG00000002634, ENSDARG00000055100, ENSDARG00000036830, ENSDARG00000076669	89	59	2836	3.24053	1	0.515811	40.2792
GOTERM_BP_FAT	GO:0055123~digestive system development	3	1.88679	0.0364364	ENSDARG00000020219, ENSDARG00000002952, ENSDARG00000053493	89	10	2836	9.55955	1	0.523389	42.0456
GOTERM_BP_FAT	GO:0048705~skeletal system morphogenesis	3	1.88679	0.0364364	ENSDARG00000018693, ENSDARG00000002952, ENSDARG00000019360	89	10	2836	9.55955	1	0.523389	42.0456
GOTERM_BP_FAT	GO:0048870~cell motility	6	3.77358	0.0390378	ENSDARG00000018693, ENSDARG00000041341, ENSDARG00000002634, ENSDARG00000055100, ENSDARG00000036830, ENSDARG00000076669	89	61	2836	3.13428	1	0.536306	44.3031
GOTERM_BP_FAT	GO:0051674~localization of cell	6	3.77358	0.0390378	ENSDARG00000018693, ENSDARG00000041341, ENSDARG00000002634, ENSDARG00000055100, ENSDARG00000036830, ENSDARG00000076669	89	61	2836	3.13428	1	0.536306	44.3031
GOTERM_CC_FAT	GO:0005886~plasma membrane	11	6.91824	0.00213715	ENSDARG00000020219, ENSDARG00000018693, ENSDARG00000012248, ENSDARG00000006353, ENSDARG00000008487, ENSDARG00000074845, ENSDARG00000036864, ENSDARG00000007099, ENSDARG00000030006, ENSDARG00000045886, ENSDARG00000076669	43	136	1581	2.97384	0.178668	0.178668	2.31019
GOTERM_CC_FAT	GO:0044459~plasma membrane part	8	5.03145	0.0113956	ENSDARG00000018693, ENSDARG00000012248, ENSDARG00000006353, ENSDARG00000008487, ENSDARG00000074845, ENSDARG00000036864, ENSDARG00000007099, ENSDARG00000030006	43	96	1581	3.06395	0.651605	0.40975	11.7689
GOTERM_CC_FAT	GO:0005576~extracellular region	7	4.40252	0.0133085	ENSDARG00000055100, ENSDARG00000012076, ENSDARG00000078518, ENSDARG00000019995, ENSDARG00000015662, ENSDARG00000052063, ENSDARG00000026491	43	76	1581	3.38647	0.708466	0.336924	13.6161
GOTERM_CC_FAT	GO:0048471~perinuclear region of cytoplasm	3	1.88679	0.0270916	ENSDARG00000020219, ENSDARG00000055678, ENSDARG00000026491	43	10	1581	11.0302	0.920087	0.468314	25.9222
GOTERM_CC_FAT	GO:0031226~intrinsic to plasma membrane	4	2.51572	0.0467617	ENSDARG00000012248, ENSDARG00000006353, ENSDARG00000074845, ENSDARG00000030006	43	31	1581	4.74419	0.987795	0.585708	40.7376
GOTERM_MF_FAT	GO:0030528~transcription regulator activity	25	15.7233	3.09088e-07	ENSDARG00000052383, ENSDARG00000057936, ENSDARG00000034956, ENSDARG00000056594, ENSDARG00000041341, ENSDARG00000068761, ENSDARG00000018303, ENSDARG00000041169, ENSDARG00000056438, ENSDARG00000043643, ENSDARG00000033143, ENSDARG00000071418, ENSDARG00000070546, ENSDARG00000030703, ENSDARG00000074250, ENSDARG00000055678, ENSDARG00000006939, ENSDARG00000070913, ENSDARG00000015890, ENSDARG00000018765, ENSDARG00000017078, ENSDARG00000056012, ENSDARG00000003165, ENSDARG00000076857, ENSDARG00000069289	89	285	3194	3.14804	4.14169e-05	4.14169e-05	0.000361888
GOTERM_MF_FAT	GO:0003700~transcription factor activity	18	11.3208	3.09476e-06	ENSDARG00000057936, ENSDARG00000034956, ENSDARG00000041341, ENSDARG00000056594, ENSDARG00000041169, ENSDARG00000018303, ENSDARG00000043643, ENSDARG00000071418, ENSDARG00000030703, ENSDARG00000055678, ENSDARG00000074250, ENSDARG00000006939, ENSDARG00000015890, ENSDARG00000018765, ENSDARG00000070913, ENSDARG00000056012, ENSDARG00000003165, ENSDARG00000069289	89	174	3194	3.71251	0.000414612	0.000207327	0.00362337
GOTERM_MF_FAT	GO:0043565~sequence-specific DNA binding	13	8.1761	0.000168081	ENSDARG00000071418, ENSDARG00000057936, ENSDARG00000030703, ENSDARG00000074250, ENSDARG00000055678, ENSDARG00000056594, ENSDARG00000018765, ENSDARG00000015890, ENSDARG00000056012, ENSDARG00000018303, ENSDARG00000003165, ENSDARG00000043643, ENSDARG00000069289	89	129	3194	3.61658	0.0222729	0.00748011	0.196617
GOTERM_MF_FAT	GO:0003677~DNA binding	23	14.4654	0.00537156	ENSDARG00000053442, ENSDARG00000057936, ENSDARG00000034956, ENSDARG00000041341, ENSDARG00000056594, ENSDARG00000042502, ENSDARG00000056438, ENSDARG00000041169, ENSDARG00000018303, ENSDARG00000043643, ENSDARG00000071418, ENSDARG00000030703, ENSDARG00000070546, ENSDARG00000055678, ENSDARG00000074250, ENSDARG00000006939, ENSDARG00000015890, ENSDARG00000018765, ENSDARG00000070913, ENSDARG00000056012, ENSDARG00000003165, ENSDARG00000076857, ENSDARG00000069289	89	460	3194	1.79438	0.514088	0.165091	6.11141
GOTERM_MF_FAT	GO:0005509~calcium ion binding	8	5.03145	0.0421735	ENSDARG00000020219, ENSDARG00000018693, ENSDARG00000039677, ENSDARG00000026726, ENSDARG00000023188, ENSDARG00000013804, ENSDARG00000008487, ENSDARG00000015662	89	118	3194	2.43306	0.996892	0.684872	39.619
INTERPRO	IPR017970:Homeobox, conserved site	7	4.40252	0.000222861	ENSDARG00000071418, ENSDARG00000057936, ENSDARG00000030703, ENSDARG00000074250, ENSDARG00000056594, ENSDARG00000056012, ENSDARG00000043643	135	34	5070	7.73203	0.0640536	0.0640536	0.296944
INTERPRO	IPR001356:Homeobox	8	5.03145	0.000337842	ENSDARG00000071418, ENSDARG00000057936, ENSDARG00000030703, ENSDARG00000074250, ENSDARG00000056594, ENSDARG00000018765, ENSDARG00000056012, ENSDARG00000043643	135	51	5070	5.89107	0.0954848	0.04894	0.449829
INTERPRO	IPR001092:Basic helix-loop-helix dimerisation region bHLH	7	4.40252	0.000419444	ENSDARG00000052383, ENSDARG00000034956, ENSDARG00000070546, ENSDARG00000017078, ENSDARG00000056438, ENSDARG00000041169, ENSDARG00000076857	135	38	5070	6.91813	0.117151	0.040683	0.558199
INTERPRO	IPR012287:Homeodomain-related	8	5.03145	0.000542349	ENSDARG00000071418, ENSDARG00000057936, ENSDARG00000030703, ENSDARG00000074250, ENSDARG00000056594, ENSDARG00000018765, ENSDARG00000056012, ENSDARG00000043643	135	55	5070	5.46263	0.148811	0.0394798	0.721214
INTERPRO	IPR011598:Helix-loop-helix DNA-binding	6	3.77358	0.000852799	ENSDARG00000052383, ENSDARG00000034956, ENSDARG00000070546, ENSDARG00000017078, ENSDARG00000056438, ENSDARG00000076857	135	29	5070	7.77011	0.223834	0.0494152	1.13188
INTERPRO	IPR000539:Frizzled protein	3	1.88679	0.00970027	ENSDARG00000002952, ENSDARG00000075006, ENSDARG00000076669	135	6	5070	18.7778	0.944703	0.382766	12.1956
INTERPRO	IPR000024:Frizzled cysteine-rich domain	3	1.88679	0.0174896	ENSDARG00000002952, ENSDARG00000075006, ENSDARG00000076669	135	8	5070	14.0833	0.994702	0.526983	20.9761
INTERPRO	IPR015526:Frizzled related	3	1.88679	0.0174896	ENSDARG00000002952, ENSDARG00000075006, ENSDARG00000076669	135	8	5070	14.0833	0.994702	0.526983	20.9761
INTERPRO	IPR017981:GPCR, family 2-like	3	1.88679	0.022101	ENSDARG00000002952, ENSDARG00000075006, ENSDARG00000076669	135	9	5070	12.5185	0.99869	0.563821	25.7841
KEGG_PATHWAY	dre04512:ECM-receptor interaction	3	1.88679	0.0383332	ENSDARG00000006353, ENSDARG00000021794, ENSDARG00000026491	42	12	1545	9.19643	0.887958	0.887958	32.0204
PIR_SUPERFAMILY	PIRSF009270:carboxypeptidase, M type	2	1.25786	0.0495836	ENSDARG00000005185, ENSDARG00000011769	45	2	1753	38.9556	0.932479	0.932479	39.114
SMART	SM00389:HOX	8	5.03145	0.000788525	ENSDARG00000071418, ENSDARG00000057936, ENSDARG00000030703, ENSDARG00000074250, ENSDARG00000056594, ENSDARG00000018765, ENSDARG00000056012, ENSDARG00000043643	78	51	2494	5.01559	0.0581898	0.0581898	0.826657
SMART	SM00353:HLH	7	4.40252	0.000894233	ENSDARG00000052383, ENSDARG00000034956, ENSDARG00000070546, ENSDARG00000017078, ENSDARG00000056438, ENSDARG00000041169, ENSDARG00000076857	78	38	2494	5.89001	0.0657322	0.0334247	0.937005
SMART	SM00063:FRI	3	1.88679	0.0178688	ENSDARG00000002952, ENSDARG00000075006, ENSDARG00000076669	78	7	2494	13.7033	0.745971	0.366674	17.2821
SP_PIR_KEYWORDS	dna-binding	20	12.5786	1.66042e-05	ENSDARG00000053442, ENSDARG00000057936, ENSDARG00000034956, ENSDARG00000056594, ENSDARG00000042502, ENSDARG00000041169, ENSDARG00000018303, ENSDARG00000043643, ENSDARG00000071418, ENSDARG00000030703, ENSDARG00000070546, ENSDARG00000055678, ENSDARG00000074250, ENSDARG00000006939, ENSDARG00000015890, ENSDARG00000018765, ENSDARG00000070913, ENSDARG00000056012, ENSDARG00000003165, ENSDARG00000069289	93	219	3060	3.00486	0.00175851	0.00175851	0.01863
SP_PIR_KEYWORDS	developmental protein	13	8.1761	0.000306631	ENSDARG00000057936, ENSDARG00000018693, ENSDARG00000002952, ENSDARG00000075006, ENSDARG00000043643, ENSDARG00000076669, ENSDARG00000012763, ENSDARG00000020219, ENSDARG00000039675, ENSDARG00000030703, ENSDARG00000070546, ENSDARG00000074250, ENSDARG00000070913	93	126	3060	3.39478	0.0319852	0.0161226	0.343533
SP_PIR_KEYWORDS	transcription regulation	16	10.0629	0.000472981	ENSDARG00000057936, ENSDARG00000043713, ENSDARG00000056438, ENSDARG00000041169, ENSDARG00000018303, ENSDARG00000043643, ENSDARG00000033143, ENSDARG00000070546, ENSDARG00000055678, ENSDARG00000074250, ENSDARG00000006939, ENSDARG00000015890, ENSDARG00000070913, ENSDARG00000056012, ENSDARG00000003165, ENSDARG00000076857	93	192	3060	2.74194	0.0489112	0.016577	0.529452
SP_PIR_KEYWORDS	Homeobox	8	5.03145	0.000613997	ENSDARG00000071418, ENSDARG00000057936, ENSDARG00000030703, ENSDARG00000074250, ENSDARG00000056594, ENSDARG00000018765, ENSDARG00000056012, ENSDARG00000043643	93	50	3060	5.26452	0.0630296	0.0161442	0.686809
SP_PIR_KEYWORDS	Transcription	14	8.80503	0.00529811	ENSDARG00000057936, ENSDARG00000043713, ENSDARG00000041169, ENSDARG00000018303, ENSDARG00000056438, ENSDARG00000033143, ENSDARG00000070546, ENSDARG00000055678, ENSDARG00000074250, ENSDARG00000006939, ENSDARG00000015890, ENSDARG00000070913, ENSDARG00000003165, ENSDARG00000076857	93	197	3060	2.3383	0.430555	0.106509	5.78665
SP_PIR_KEYWORDS	nucleus	28	17.6101	0.00667165	ENSDARG00000053442, ENSDARG00000057936, ENSDARG00000042502, ENSDARG00000041169, ENSDARG00000043643, ENSDARG00000071418, ENSDARG00000074250, ENSDARG00000006939, ENSDARG00000018765, ENSDARG00000070913, ENSDARG00000056012, ENSDARG00000054804, ENSDARG00000003165, ENSDARG00000034504, ENSDARG00000034956, ENSDARG00000026900, ENSDARG00000056594, ENSDARG00000043713, ENSDARG00000013938, ENSDARG00000056438, ENSDARG00000018303, ENSDARG00000033143, ENSDARG00000030703, ENSDARG00000070546, ENSDARG00000055678, ENSDARG00000015890, ENSDARG00000076857, ENSDARG00000069289	93	565	3060	1.6306	0.508142	0.111536	7.23619
SP_PIR_KEYWORDS	g-protein coupled receptor	4	2.51572	0.0301409	ENSDARG00000040526, ENSDARG00000002952, ENSDARG00000075006, ENSDARG00000076669	93	23	3060	5.7223	0.960996	0.370884	29.0655
SP_PIR_KEYWORDS	receptor	9	5.66038	0.0396805	ENSDARG00000040526, ENSDARG00000055678, ENSDARG00000002952, ENSDARG00000075006, ENSDARG00000006353, ENSDARG00000016084, ENSDARG00000021794, ENSDARG00000003165, ENSDARG00000076669	93	130	3060	2.27792	0.986321	0.415199	36.5127
SP_PIR_KEYWORDS	cell adhesion	3	1.88679	0.0485188	ENSDARG00000018693, ENSDARG00000039677, ENSDARG00000006353	93	12	3060	8.22581	0.994866	0.443324	42.7694
UP_SEQ_FEATURE	DNA-binding region:Homeobox	4	2.51572	0.0103464	ENSDARG00000057936, ENSDARG00000030703, ENSDARG00000074250, ENSDARG00000043643	38	16	1246	8.19737	0.733087	0.733087	11.3623

### Sheet: type 7
Category	Term	Count	%	PValue	Genes	List Total	Pop Hits	Pop Total	Fold Enrichment	Bonferroni	Benjamini	FDR
CHROMOSOME	19	73	6.30942	0.00639098	ENSDARG00000007943, ENSDARG00000008275, ENSDARG00000063219, ENSDARG00000019810, ENSDARG00000023298, ENSDARG00000034178, ENSDARG00000070985, ENSDARG00000014159, ENSDARG00000030716, ENSDARG00000027899, ENSDARG00000036174, ENSDARG00000036388, ENSDARG00000062954, ENSDARG00000070142, ENSDARG00000036070, ENSDARG00000017445, ENSDARG00000035679, ENSDARG00000003205, ENSDARG00000055475, ENSDARG00000058943, ENSDARG00000029058, ENSDARG00000077776, ENSDARG00000014571, ENSDARG00000011740, ENSDARG00000011648, ENSDARG00000014222, ENSDARG00000060768, ENSDARG00000033754, ENSDARG00000043509, ENSDARG00000059373, ENSDARG00000071014, ENSDARG00000012113, ENSDARG00000058650, ENSDARG00000041243, ENSDARG00000003513, ENSDARG00000036715, ENSDARG00000035871, ENSDARG00000053656, ENSDARG00000060755, ENSDARG00000011146, ENSDARG00000006290, ENSDARG00000019222, ENSDARG00000015427, ENSDARG00000008680, ENSDARG00000021140, ENSDARG00000030700, ENSDARG00000034195, ENSDARG00000004017, ENSDARG00000016999, ENSDARG00000059109, ENSDARG00000077227, ENSDARG00000063873, ENSDARG00000075616, ENSDARG00000036015, ENSDARG00000063249, ENSDARG00000056583, ENSDARG00000070419, ENSDARG00000035987, ENSDARG00000045949, ENSDARG00000020153, ENSDARG00000036063, ENSDARG00000039193, ENSDARG00000075039, ENSDARG00000057085, ENSDARG00000028431, ENSDARG00000040121, ENSDARG00000036832, ENSDARG00000031795, ENSDARG00000056531, ENSDARG00000011564, ENSDARG00000036834, ENSDARG00000004436, ENSDARG00000035890, ENSDARG00000036065, ENSDARG00000009285, ENSDARG00000069916	1132	286	5894	1.32899	0.158955	0.158955	5.1732
GOTERM_BP_FAT	GO:0006412~translation	105	9.07519	2.17811e-24	ENSDARG00000039543, ENSDARG00000022833, ENSDARG00000053047, ENSDARG00000069850, ENSDARG00000037350, ENSDARG00000016443, ENSDARG00000013307, ENSDARG00000036174, ENSDARG00000016345, ENSDARG00000032725, ENSDARG00000017445, ENSDARG00000058824, ENSDARG00000013250, ENSDARG00000039641, ENSDARG00000068289, ENSDARG00000042864, ENSDARG00000007955, ENSDARG00000039347, ENSDARG00000041435, ENSDARG00000078396, ENSDARG00000060489, ENSDARG00000006413, ENSDARG00000016122, ENSDARG00000003681, ENSDARG00000015490, ENSDARG00000021864, ENSDARG00000011405, ENSDARG00000053365, ENSDARG00000010516, ENSDARG00000037071, ENSDARG00000025073, ENSDARG00000019222, ENSDARG00000060798, ENSDARG00000056119, ENSDARG00000041182, ENSDARG00000036298, ENSDARG00000035756, ENSDARG00000011201, ENSDARG00000075767, ENSDARG00000041232, ENSDARG00000036015, ENSDARG00000063249, ENSDARG00000042566, ENSDARG00000030408, ENSDARG00000034291, ENSDARG00000020153, ENSDARG00000036875, ENSDARG00000015128, ENSDARG00000070504, ENSDARG00000058105, ENSDARG00000069624, ENSDARG00000054818, ENSDARG00000014690, ENSDARG00000002264, ENSDARG00000005791, ENSDARG00000023298, ENSDARG00000070849, ENSDARG00000003846, ENSDARG00000015862, ENSDARG00000070985, ENSDARG00000058451, ENSDARG00000003599, ENSDARG00000062916, ENSDARG00000070437, ENSDARG00000052178, ENSDARG00000018909, ENSDARG00000042905, ENSDARG00000040439, ENSDARG00000046119, ENSDARG00000055475, ENSDARG00000030585, ENSDARG00000053457, ENSDARG00000006316, ENSDARG00000076954, ENSDARG00000062209, ENSDARG00000013351, ENSDARG00000077291, ENSDARG00000043509, ENSDARG00000010316, ENSDARG00000051783, ENSDARG00000016889, ENSDARG00000003513, ENSDARG00000036044, ENSDARG00000035871, ENSDARG00000077012, ENSDARG00000030602, ENSDARG00000069142, ENSDARG00000021257, ENSDARG00000025581, ENSDARG00000042517, ENSDARG00000029500, ENSDARG00000036316, ENSDARG00000043453, ENSDARG00000057556, ENSDARG00000045487, ENSDARG00000019778, ENSDARG00000042389, ENSDARG00000053138, ENSDARG00000016280, ENSDARG00000014867, ENSDARG00000029003, ENSDARG00000055996, ENSDARG00000020197, ENSDARG00000052480, ENSDARG00000042077, ENSDARG00000009285, ENSDARG00000054164	599	198	2836	2.51075	2.37632e-21	2.37632e-21	3.47955e-21
GOTERM_BP_FAT	GO:0042254~ribosome biogenesis	18	1.55575	0.00234423	ENSDARG00000007130, ENSDARG00000019230, ENSDARG00000007217, ENSDARG00000052344, ENSDARG00000036060, ENSDARG00000039958, ENSDARG00000042520, ENSDARG00000025854, ENSDARG00000043304, ENSDARG00000051783, ENSDARG00000011079, ENSDARG00000002720, ENSDARG00000007744, ENSDARG00000053912, ENSDARG00000054154, ENSDARG00000059075, ENSDARG00000040439, ENSDARG00000018902	599	41	2836	2.07859	0.922739	0.722041	3.67991
GOTERM_BP_FAT	GO:0022613~ribonucleoprotein complex biogenesis	19	1.64218	0.00376574	ENSDARG00000007130, ENSDARG00000019230, ENSDARG00000007217, ENSDARG00000052344, ENSDARG00000036060, ENSDARG00000039958, ENSDARG00000018494, ENSDARG00000042520, ENSDARG00000025854, ENSDARG00000043304, ENSDARG00000051783, ENSDARG00000011079, ENSDARG00000002720, ENSDARG00000007744, ENSDARG00000053912, ENSDARG00000054154, ENSDARG00000059075, ENSDARG00000040439, ENSDARG00000018902	599	46	2836	1.95558	0.983693	0.746416	5.84911
GOTERM_CC_FAT	GO:0005840~ribosome	92	7.9516	4.17961e-26	ENSDARG00000002264, ENSDARG00000039719, ENSDARG00000005791, ENSDARG00000023298, ENSDARG00000071468, ENSDARG00000070849, ENSDARG00000039543, ENSDARG00000003846, ENSDARG00000022833, ENSDARG00000015862, ENSDARG00000070985, ENSDARG00000058451, ENSDARG00000003599, ENSDARG00000069850, ENSDARG00000037350, ENSDARG00000062916, ENSDARG00000013307, ENSDARG00000070437, ENSDARG00000036174, ENSDARG00000016307, ENSDARG00000018909, ENSDARG00000032725, ENSDARG00000058824, ENSDARG00000042905, ENSDARG00000040439, ENSDARG00000046119, ENSDARG00000039641, ENSDARG00000055475, ENSDARG00000042864, ENSDARG00000030585, ENSDARG00000039347, ENSDARG00000007285, ENSDARG00000053457, ENSDARG00000006316, ENSDARG00000041435, ENSDARG00000044942, ENSDARG00000076954, ENSDARG00000062209, ENSDARG00000077291, ENSDARG00000043509, ENSDARG00000060489, ENSDARG00000006413, ENSDARG00000051783, ENSDARG00000003513, ENSDARG00000036044, ENSDARG00000035871, ENSDARG00000021864, ENSDARG00000015490, ENSDARG00000011405, ENSDARG00000053365, ENSDARG00000010516, ENSDARG00000007130, ENSDARG00000037071, ENSDARG00000025073, ENSDARG00000019222, ENSDARG00000030602, ENSDARG00000025581, ENSDARG00000042517, ENSDARG00000060798, ENSDARG00000041538, ENSDARG00000029500, ENSDARG00000011201, ENSDARG00000035756, ENSDARG00000036298, ENSDARG00000041182, ENSDARG00000036316, ENSDARG00000041232, ENSDARG00000034897, ENSDARG00000063249, ENSDARG00000043453, ENSDARG00000042566, ENSDARG00000057556, ENSDARG00000030408, ENSDARG00000034291, ENSDARG00000020153, ENSDARG00000019230, ENSDARG00000036875, ENSDARG00000045487, ENSDARG00000041811, ENSDARG00000042389, ENSDARG00000019778, ENSDARG00000015128, ENSDARG00000070504, ENSDARG00000014867, ENSDARG00000058105, ENSDARG00000055996, ENSDARG00000020197, ENSDARG00000052480, ENSDARG00000042077, ENSDARG00000069624, ENSDARG00000054818, ENSDARG00000014690, ENSDARG00000009285, ENSDARG00000054164	381	144	1581	2.65114	8.73538e-24	8.73538e-24	5.27645e-23
GOTERM_CC_FAT	GO:0030529~ribonucleoprotein complex	118	10.1988	3.57966e-24	ENSDARG00000042851, ENSDARG00000039543, ENSDARG00000022833, ENSDARG00000069850, ENSDARG00000036570, ENSDARG00000037350, ENSDARG00000013307, ENSDARG00000011079, ENSDARG00000036174, ENSDARG00000032725, ENSDARG00000058824, ENSDARG00000039641, ENSDARG00000042864, ENSDARG00000039347, ENSDARG00000041435, ENSDARG00000060489, ENSDARG00000006413, ENSDARG00000021864, ENSDARG00000015490, ENSDARG00000011405, ENSDARG00000053365, ENSDARG00000007130, ENSDARG00000010516, ENSDARG00000037071, ENSDARG00000025073, ENSDARG00000019222, ENSDARG00000033175, ENSDARG00000060798, ENSDARG00000011201, ENSDARG00000035756, ENSDARG00000041182, ENSDARG00000036298, ENSDARG00000016999, ENSDARG00000003429, ENSDARG00000018494, ENSDARG00000041232, ENSDARG00000034897, ENSDARG00000063249, ENSDARG00000054540, ENSDARG00000042566, ENSDARG00000030408, ENSDARG00000034291, ENSDARG00000019230, ENSDARG00000020153, ENSDARG00000036875, ENSDARG00000015128, ENSDARG00000070504, ENSDARG00000058105, ENSDARG00000032369, ENSDARG00000069624, ENSDARG00000054818, ENSDARG00000014690, ENSDARG00000039719, ENSDARG00000002264, ENSDARG00000005791, ENSDARG00000040440, ENSDARG00000023298, ENSDARG00000071468, ENSDARG00000070849, ENSDARG00000003846, ENSDARG00000026180, ENSDARG00000015862, ENSDARG00000070985, ENSDARG00000058451, ENSDARG00000003599, ENSDARG00000076283, ENSDARG00000016405, ENSDARG00000062916, ENSDARG00000070437, ENSDARG00000016307, ENSDARG00000018909, ENSDARG00000042905, ENSDARG00000040439, ENSDARG00000046119, ENSDARG00000018902, ENSDARG00000055475, ENSDARG00000030585, ENSDARG00000007285, ENSDARG00000053457, ENSDARG00000006316, ENSDARG00000044942, ENSDARG00000011648, ENSDARG00000062209, ENSDARG00000076954, ENSDARG00000077291, ENSDARG00000043509, ENSDARG00000051783, ENSDARG00000003513, ENSDARG00000036044, ENSDARG00000035871, ENSDARG00000052344, ENSDARG00000030602, ENSDARG00000025581, ENSDARG00000042517, ENSDARG00000007960, ENSDARG00000041538, ENSDARG00000029500, ENSDARG00000036316, ENSDARG00000040564, ENSDARG00000042520, ENSDARG00000043453, ENSDARG00000007034, ENSDARG00000035699, ENSDARG00000057556, ENSDARG00000043631, ENSDARG00000045487, ENSDARG00000041811, ENSDARG00000004735, ENSDARG00000021242, ENSDARG00000019778, ENSDARG00000042389, ENSDARG00000039958, ENSDARG00000014867, ENSDARG00000059303, ENSDARG00000055996, ENSDARG00000020197, ENSDARG00000052480, ENSDARG00000042077, ENSDARG00000009285, ENSDARG00000054164	381	221	1581	2.21563	7.48149e-22	3.74075e-22	4.51906e-21
GOTERM_CC_FAT	GO:0043232~intracellular non-membrane-bounded organelle	161	13.9153	8.55244e-16	ENSDARG00000041065, ENSDARG00000039543, ENSDARG00000074498, ENSDARG00000022833, ENSDARG00000069850, ENSDARG00000037350, ENSDARG00000017385, ENSDARG00000013307, ENSDARG00000068995, ENSDARG00000036174, ENSDARG00000028323, ENSDARG00000032725, ENSDARG00000058824, ENSDARG00000001889, ENSDARG00000039641, ENSDARG00000057882, ENSDARG00000035423, ENSDARG00000020077, ENSDARG00000042864, ENSDARG00000077456, ENSDARG00000039347, ENSDARG00000036754, ENSDARG00000041435, ENSDARG00000004527, ENSDARG00000060489, ENSDARG00000006413, ENSDARG00000041243, ENSDARG00000002498, ENSDARG00000015409, ENSDARG00000058128, ENSDARG00000021864, ENSDARG00000015490, ENSDARG00000011405, ENSDARG00000053365, ENSDARG00000040524, ENSDARG00000007130, ENSDARG00000010516, ENSDARG00000037071, ENSDARG00000025073, ENSDARG00000019222, ENSDARG00000060798, ENSDARG00000011201, ENSDARG00000035756, ENSDARG00000036298, ENSDARG00000041182, ENSDARG00000034195, ENSDARG00000004587, ENSDARG00000074823, ENSDARG00000033466, ENSDARG00000002487, ENSDARG00000041232, ENSDARG00000034897, ENSDARG00000040666, ENSDARG00000008502, ENSDARG00000002991, ENSDARG00000063249, ENSDARG00000042566, ENSDARG00000002720, ENSDARG00000030408, ENSDARG00000034291, ENSDARG00000052438, ENSDARG00000038559, ENSDARG00000036875, ENSDARG00000019230, ENSDARG00000020153, ENSDARG00000058371, ENSDARG00000068434, ENSDARG00000068436, ENSDARG00000077106, ENSDARG00000002403, ENSDARG00000015128, ENSDARG00000034624, ENSDARG00000076772, ENSDARG00000070504, ENSDARG00000043873, ENSDARG00000058105, ENSDARG00000025854, ENSDARG00000044488, ENSDARG00000018404, ENSDARG00000045248, ENSDARG00000069624, ENSDARG00000054818, ENSDARG00000014690, ENSDARG00000018524, ENSDARG00000039719, ENSDARG00000002264, ENSDARG00000062326, ENSDARG00000041974, ENSDARG00000019649, ENSDARG00000042708, ENSDARG00000014329, ENSDARG00000058358, ENSDARG00000005791, ENSDARG00000021022, ENSDARG00000023298, ENSDARG00000071468, ENSDARG00000070849, ENSDARG00000003846, ENSDARG00000015862, ENSDARG00000070985, ENSDARG00000006260, ENSDARG00000058451, ENSDARG00000003599, ENSDARG00000061547, ENSDARG00000062916, ENSDARG00000070437, ENSDARG00000075989, ENSDARG00000016307, ENSDARG00000018909, ENSDARG00000042905, ENSDARG00000018902, ENSDARG00000046119, ENSDARG00000040439, ENSDARG00000055475, ENSDARG00000017140, ENSDARG00000030585, ENSDARG00000076228, ENSDARG00000007285, ENSDARG00000006316, ENSDARG00000053457, ENSDARG00000033009, ENSDARG00000044942, ENSDARG00000016477, ENSDARG00000013415, ENSDARG00000062209, ENSDARG00000076954, ENSDARG00000043509, ENSDARG00000077291, ENSDARG00000003058, ENSDARG00000051783, ENSDARG00000003513, ENSDARG00000077355, ENSDARG00000036044, ENSDARG00000035871, ENSDARG00000059075, ENSDARG00000030602, ENSDARG00000025581, ENSDARG00000052674, ENSDARG00000042517, ENSDARG00000041538, ENSDARG00000029500, ENSDARG00000036316, ENSDARG00000043453, ENSDARG00000057556, ENSDARG00000036057, ENSDARG00000025789, ENSDARG00000052471, ENSDARG00000007217, ENSDARG00000045487, ENSDARG00000028335, ENSDARG00000041811, ENSDARG00000036060, ENSDARG00000040556, ENSDARG00000019778, ENSDARG00000042389, ENSDARG00000014867, ENSDARG00000010948, ENSDARG00000036832, ENSDARG00000058203, ENSDARG00000036834, ENSDARG00000055996, ENSDARG00000020197, ENSDARG00000042077, ENSDARG00000052480, ENSDARG00000069916, ENSDARG00000009285, ENSDARG00000054164, ENSDARG00000012281	381	409	1581	1.63346	1.85629e-13	6.18394e-14	1.12133e-12
GOTERM_CC_FAT	GO:0043228~non-membrane-bounded organelle	161	13.9153	8.55244e-16	ENSDARG00000041065, ENSDARG00000039543, ENSDARG00000074498, ENSDARG00000022833, ENSDARG00000069850, ENSDARG00000037350, ENSDARG00000017385, ENSDARG00000013307, ENSDARG00000068995, ENSDARG00000036174, ENSDARG00000028323, ENSDARG00000032725, ENSDARG00000058824, ENSDARG00000001889, ENSDARG00000039641, ENSDARG00000057882, ENSDARG00000035423, ENSDARG00000020077, ENSDARG00000042864, ENSDARG00000077456, ENSDARG00000039347, ENSDARG00000036754, ENSDARG00000041435, ENSDARG00000004527, ENSDARG00000060489, ENSDARG00000006413, ENSDARG00000041243, ENSDARG00000002498, ENSDARG00000015409, ENSDARG00000058128, ENSDARG00000021864, ENSDARG00000015490, ENSDARG00000011405, ENSDARG00000053365, ENSDARG00000040524, ENSDARG00000007130, ENSDARG00000010516, ENSDARG00000037071, ENSDARG00000025073, ENSDARG00000019222, ENSDARG00000060798, ENSDARG00000011201, ENSDARG00000035756, ENSDARG00000036298, ENSDARG00000041182, ENSDARG00000034195, ENSDARG00000004587, ENSDARG00000074823, ENSDARG00000033466, ENSDARG00000002487, ENSDARG00000041232, ENSDARG00000034897, ENSDARG00000040666, ENSDARG00000008502, ENSDARG00000002991, ENSDARG00000063249, ENSDARG00000042566, ENSDARG00000002720, ENSDARG00000030408, ENSDARG00000034291, ENSDARG00000052438, ENSDARG00000038559, ENSDARG00000036875, ENSDARG00000019230, ENSDARG00000020153, ENSDARG00000058371, ENSDARG00000068434, ENSDARG00000068436, ENSDARG00000077106, ENSDARG00000002403, ENSDARG00000015128, ENSDARG00000034624, ENSDARG00000076772, ENSDARG00000070504, ENSDARG00000043873, ENSDARG00000058105, ENSDARG00000025854, ENSDARG00000044488, ENSDARG00000018404, ENSDARG00000045248, ENSDARG00000069624, ENSDARG00000054818, ENSDARG00000014690, ENSDARG00000018524, ENSDARG00000039719, ENSDARG00000002264, ENSDARG00000062326, ENSDARG00000041974, ENSDARG00000019649, ENSDARG00000042708, ENSDARG00000014329, ENSDARG00000058358, ENSDARG00000005791, ENSDARG00000021022, ENSDARG00000023298, ENSDARG00000071468, ENSDARG00000070849, ENSDARG00000003846, ENSDARG00000015862, ENSDARG00000070985, ENSDARG00000006260, ENSDARG00000058451, ENSDARG00000003599, ENSDARG00000061547, ENSDARG00000062916, ENSDARG00000070437, ENSDARG00000075989, ENSDARG00000016307, ENSDARG00000018909, ENSDARG00000042905, ENSDARG00000018902, ENSDARG00000046119, ENSDARG00000040439, ENSDARG00000055475, ENSDARG00000017140, ENSDARG00000030585, ENSDARG00000076228, ENSDARG00000007285, ENSDARG00000006316, ENSDARG00000053457, ENSDARG00000033009, ENSDARG00000044942, ENSDARG00000016477, ENSDARG00000013415, ENSDARG00000062209, ENSDARG00000076954, ENSDARG00000043509, ENSDARG00000077291, ENSDARG00000003058, ENSDARG00000051783, ENSDARG00000003513, ENSDARG00000077355, ENSDARG00000036044, ENSDARG00000035871, ENSDARG00000059075, ENSDARG00000030602, ENSDARG00000025581, ENSDARG00000052674, ENSDARG00000042517, ENSDARG00000041538, ENSDARG00000029500, ENSDARG00000036316, ENSDARG00000043453, ENSDARG00000057556, ENSDARG00000036057, ENSDARG00000025789, ENSDARG00000052471, ENSDARG00000007217, ENSDARG00000045487, ENSDARG00000028335, ENSDARG00000041811, ENSDARG00000036060, ENSDARG00000040556, ENSDARG00000019778, ENSDARG00000042389, ENSDARG00000014867, ENSDARG00000010948, ENSDARG00000036832, ENSDARG00000058203, ENSDARG00000036834, ENSDARG00000055996, ENSDARG00000020197, ENSDARG00000042077, ENSDARG00000052480, ENSDARG00000069916, ENSDARG00000009285, ENSDARG00000054164, ENSDARG00000012281	381	409	1581	1.63346	1.85629e-13	6.18394e-14	1.12133e-12
GOTERM_CC_FAT	GO:0033279~ribosomal subunit	15	1.29646	3.7287e-05	ENSDARG00000042864, ENSDARG00000002264, ENSDARG00000070849, ENSDARG00000060798, ENSDARG00000042517, ENSDARG00000069850, ENSDARG00000076954, ENSDARG00000077291, ENSDARG00000060489, ENSDARG00000043453, ENSDARG00000036044, ENSDARG00000057556, ENSDARG00000042077, ENSDARG00000011405, ENSDARG00000046119, ENSDARG00000039641	381	21	1581	2.964	0.00776285	0.00194639	0.0470619
GOTERM_CC_FAT	GO:0000502~proteasome complex	18	1.55575	0.0012155	ENSDARG00000020101, ENSDARG00000002240, ENSDARG00000037038, ENSDARG00000010965, ENSDARG00000052377, ENSDARG00000031511, ENSDARG00000037962, ENSDARG00000045928, ENSDARG00000015315, ENSDARG00000040121, ENSDARG00000030537, ENSDARG00000005134, ENSDARG00000016239, ENSDARG00000058560, ENSDARG00000003189, ENSDARG00000009640, ENSDARG00000043561, ENSDARG00000035679, ENSDARG00000023279	381	35	1581	2.13408	0.224459	0.0495682	1.52369
GOTERM_CC_FAT	GO:0005730~nucleolus	20	1.72861	0.00483311	ENSDARG00000018524, ENSDARG00000041065, ENSDARG00000007217, ENSDARG00000020077, ENSDARG00000014329, ENSDARG00000036060, ENSDARG00000052674, ENSDARG00000002403, ENSDARG00000002487, ENSDARG00000004527, ENSDARG00000025854, ENSDARG00000040666, ENSDARG00000044488, ENSDARG00000008502, ENSDARG00000028323, ENSDARG00000002720, ENSDARG00000059075, ENSDARG00000040439, ENSDARG00000018902, ENSDARG00000052471	381	45	1581	1.84427	0.636715	0.15529	5.93295
GOTERM_CC_FAT	GO:0015934~large ribosomal subunit	8	0.691443	0.00582071	ENSDARG00000042864, ENSDARG00000002264, ENSDARG00000060489, ENSDARG00000057556, ENSDARG00000042517, ENSDARG00000060798, ENSDARG00000069850, ENSDARG00000039641	381	11	1581	3.0179	0.704794	0.159953	7.10468
GOTERM_CC_FAT	GO:0015935~small ribosomal subunit	7	0.605013	0.0159291	ENSDARG00000076954, ENSDARG00000077291, ENSDARG00000043453, ENSDARG00000036044, ENSDARG00000070849, ENSDARG00000042077, ENSDARG00000046119, ENSDARG00000011405	381	10	1581	2.90472	0.965125	0.342622	18.3486
GOTERM_CC_FAT	GO:0070469~respiratory chain	8	0.691443	0.0191946	ENSDARG00000022438, ENSDARG00000063921, ENSDARG00000010113, ENSDARG00000044562, ENSDARG00000054907, ENSDARG00000063914, ENSDARG00000063916, ENSDARG00000063895	381	13	1581	2.5536	0.982589	0.362419	21.704
GOTERM_CC_FAT	GO:0005829~cytosol	25	2.16076	0.0313295	ENSDARG00000020101, ENSDARG00000002240, ENSDARG00000037038, ENSDARG00000010965, ENSDARG00000045928, ENSDARG00000015315, ENSDARG00000005134, ENSDARG00000016239, ENSDARG00000069735, ENSDARG00000020008, ENSDARG00000003189, ENSDARG00000035679, ENSDARG00000035548, ENSDARG00000002190, ENSDARG00000052377, ENSDARG00000031511, ENSDARG00000037962, ENSDARG00000038524, ENSDARG00000040121, ENSDARG00000030537, ENSDARG00000030241, ENSDARG00000042077, ENSDARG00000009640, ENSDARG00000043561, ENSDARG00000025391, ENSDARG00000023279	381	70	1581	1.482	0.998709	0.485862	33.0913
GOTERM_CC_FAT	GO:0032040~small-subunit processome	4	0.345722	0.0453158	ENSDARG00000042520, ENSDARG00000052344, ENSDARG00000011079, ENSDARG00000039958	381	4	1581	4.14961	0.999938	0.585681	44.3143
GOTERM_CC_FAT	GO:0045111~intermediate filament cytoskeleton	8	0.691443	0.0458679	ENSDARG00000058358, ENSDARG00000036832, ENSDARG00000036834, ENSDARG00000058371, ENSDARG00000018404, ENSDARG00000077106, ENSDARG00000012281, ENSDARG00000013415	381	15	1581	2.21312	0.999945	0.558584	44.7194
GOTERM_CC_FAT	GO:0005882~intermediate filament	8	0.691443	0.0458679	ENSDARG00000058358, ENSDARG00000036832, ENSDARG00000036834, ENSDARG00000058371, ENSDARG00000018404, ENSDARG00000077106, ENSDARG00000012281, ENSDARG00000013415	381	15	1581	2.21312	0.999945	0.558584	44.7194
GOTERM_MF_FAT	GO:0003735~structural constituent of ribosome	82	7.08729	1.56154e-28	ENSDARG00000002264, ENSDARG00000005791, ENSDARG00000023298, ENSDARG00000070849, ENSDARG00000039543, ENSDARG00000003846, ENSDARG00000022833, ENSDARG00000015862, ENSDARG00000070985, ENSDARG00000058451, ENSDARG00000069850, ENSDARG00000003599, ENSDARG00000037350, ENSDARG00000062916, ENSDARG00000013307, ENSDARG00000070437, ENSDARG00000036174, ENSDARG00000018909, ENSDARG00000032725, ENSDARG00000058824, ENSDARG00000042905, ENSDARG00000046119, ENSDARG00000040439, ENSDARG00000039641, ENSDARG00000055475, ENSDARG00000042864, ENSDARG00000030585, ENSDARG00000039347, ENSDARG00000053457, ENSDARG00000006316, ENSDARG00000041435, ENSDARG00000076954, ENSDARG00000062209, ENSDARG00000077291, ENSDARG00000043509, ENSDARG00000060489, ENSDARG00000006413, ENSDARG00000051783, ENSDARG00000003513, ENSDARG00000036044, ENSDARG00000035871, ENSDARG00000015490, ENSDARG00000021864, ENSDARG00000011405, ENSDARG00000053365, ENSDARG00000010516, ENSDARG00000037071, ENSDARG00000025073, ENSDARG00000030602, ENSDARG00000019222, ENSDARG00000025581, ENSDARG00000042517, ENSDARG00000060798, ENSDARG00000029500, ENSDARG00000011201, ENSDARG00000036298, ENSDARG00000041182, ENSDARG00000036316, ENSDARG00000035756, ENSDARG00000041232, ENSDARG00000063249, ENSDARG00000043453, ENSDARG00000042566, ENSDARG00000057556, ENSDARG00000030408, ENSDARG00000034291, ENSDARG00000020153, ENSDARG00000036875, ENSDARG00000045487, ENSDARG00000042389, ENSDARG00000019778, ENSDARG00000015128, ENSDARG00000070504, ENSDARG00000014867, ENSDARG00000058105, ENSDARG00000055996, ENSDARG00000020197, ENSDARG00000052480, ENSDARG00000042077, ENSDARG00000069624, ENSDARG00000054818, ENSDARG00000014690, ENSDARG00000009285, ENSDARG00000054164	662	123	3194	3.21652	7.22992e-26	7.22992e-26	2.22436e-25
GOTERM_MF_FAT	GO:0005198~structural molecule activity	97	8.38375	1.40174e-24	ENSDARG00000002264, ENSDARG00000042708, ENSDARG00000058358, ENSDARG00000005791, ENSDARG00000023298, ENSDARG00000039543, ENSDARG00000070849, ENSDARG00000003846, ENSDARG00000022833, ENSDARG00000015862, ENSDARG00000070985, ENSDARG00000006260, ENSDARG00000069850, ENSDARG00000003599, ENSDARG00000058451, ENSDARG00000037350, ENSDARG00000062916, ENSDARG00000013307, ENSDARG00000070437, ENSDARG00000036174, ENSDARG00000018909, ENSDARG00000032725, ENSDARG00000042905, ENSDARG00000058824, ENSDARG00000001889, ENSDARG00000046119, ENSDARG00000040439, ENSDARG00000039641, ENSDARG00000055475, ENSDARG00000035423, ENSDARG00000042864, ENSDARG00000030585, ENSDARG00000039347, ENSDARG00000006316, ENSDARG00000053457, ENSDARG00000041435, ENSDARG00000013415, ENSDARG00000062209, ENSDARG00000076954, ENSDARG00000043509, ENSDARG00000077291, ENSDARG00000004312, ENSDARG00000060489, ENSDARG00000006413, ENSDARG00000051783, ENSDARG00000003513, ENSDARG00000036044, ENSDARG00000015409, ENSDARG00000035871, ENSDARG00000021864, ENSDARG00000015490, ENSDARG00000011405, ENSDARG00000053365, ENSDARG00000010516, ENSDARG00000037071, ENSDARG00000025073, ENSDARG00000019222, ENSDARG00000030602, ENSDARG00000025581, ENSDARG00000060798, ENSDARG00000042517, ENSDARG00000029500, ENSDARG00000011201, ENSDARG00000035756, ENSDARG00000036298, ENSDARG00000041182, ENSDARG00000036316, ENSDARG00000041232, ENSDARG00000063249, ENSDARG00000043453, ENSDARG00000042566, ENSDARG00000057556, ENSDARG00000009544, ENSDARG00000030408, ENSDARG00000034291, ENSDARG00000036875, ENSDARG00000020153, ENSDARG00000045487, ENSDARG00000058371, ENSDARG00000077106, ENSDARG00000042389, ENSDARG00000019778, ENSDARG00000015128, ENSDARG00000070504, ENSDARG00000014867, ENSDARG00000026024, ENSDARG00000058105, ENSDARG00000036832, ENSDARG00000036834, ENSDARG00000018404, ENSDARG00000055996, ENSDARG00000020197, ENSDARG00000042077, ENSDARG00000052480, ENSDARG00000069624, ENSDARG00000054818, ENSDARG00000014690, ENSDARG00000009285, ENSDARG00000054164, ENSDARG00000012281	662	176	3194	2.65911	6.49007e-22	3.24504e-22	1.99674e-21
GOTERM_MF_FAT	GO:0003723~RNA binding	59	5.09939	0.000127089	ENSDARG00000042851, ENSDARG00000039543, ENSDARG00000044182, ENSDARG00000003846, ENSDARG00000015862, ENSDARG00000076518, ENSDARG00000029394, ENSDARG00000037350, ENSDARG00000016405, ENSDARG00000052178, ENSDARG00000053439, ENSDARG00000042905, ENSDARG00000046119, ENSDARG00000011740, ENSDARG00000076954, ENSDARG00000062209, ENSDARG00000077291, ENSDARG00000059270, ENSDARG00000043304, ENSDARG00000016889, ENSDARG00000075297, ENSDARG00000036044, ENSDARG00000059075, ENSDARG00000011405, ENSDARG00000077012, ENSDARG00000029248, ENSDARG00000033175, ENSDARG00000021140, ENSDARG00000016999, ENSDARG00000079973, ENSDARG00000018494, ENSDARG00000036015, ENSDARG00000040666, ENSDARG00000008502, ENSDARG00000007034, ENSDARG00000035699, ENSDARG00000011246, ENSDARG00000063626, ENSDARG00000034291, ENSDARG00000009830, ENSDARG00000035324, ENSDARG00000015901, ENSDARG00000020153, ENSDARG00000055868, ENSDARG00000012505, ENSDARG00000036060, ENSDARG00000053138, ENSDARG00000040557, ENSDARG00000028379, ENSDARG00000016280, ENSDARG00000014867, ENSDARG00000029003, ENSDARG00000025854, ENSDARG00000059303, ENSDARG00000019577, ENSDARG00000020197, ENSDARG00000042077, ENSDARG00000053912, ENSDARG00000052480, ENSDARG00000014690, ENSDARG00000005315	662	180	3194	1.58145	0.0571479	0.0194242	0.180882
GOTERM_MF_FAT	GO:0019843~rRNA binding	9	0.777874	0.00154046	ENSDARG00000076954, ENSDARG00000020153, ENSDARG00000037350, ENSDARG00000039543, ENSDARG00000020197, ENSDARG00000015862, ENSDARG00000011405, ENSDARG00000034291, ENSDARG00000014690, ENSDARG00000014867	662	13	3194	3.34023	0.510213	0.163431	2.1721
GOTERM_MF_FAT	GO:0016655~oxidoreductase activity, acting on NADH or NADPH, quinone or similar compound as acceptor	8	0.691443	0.00238047	ENSDARG00000042469, ENSDARG00000033789, ENSDARG00000063921, ENSDARG00000010113, ENSDARG00000063914, ENSDARG00000063916, ENSDARG00000019332, ENSDARG00000063895	662	11	3194	3.50893	0.668282	0.198038	3.33796
GOTERM_MF_FAT	GO:0003954~NADH dehydrogenase activity	8	0.691443	0.00238047	ENSDARG00000042469, ENSDARG00000033789, ENSDARG00000063921, ENSDARG00000010113, ENSDARG00000063914, ENSDARG00000063916, ENSDARG00000019332, ENSDARG00000063895	662	11	3194	3.50893	0.668282	0.198038	3.33796
GOTERM_MF_FAT	GO:0008137~NADH dehydrogenase (ubiquinone) activity	8	0.691443	0.00238047	ENSDARG00000042469, ENSDARG00000033789, ENSDARG00000063921, ENSDARG00000010113, ENSDARG00000063914, ENSDARG00000063916, ENSDARG00000019332, ENSDARG00000063895	662	11	3194	3.50893	0.668282	0.198038	3.33796
GOTERM_MF_FAT	GO:0050136~NADH dehydrogenase (quinone) activity	8	0.691443	0.00238047	ENSDARG00000042469, ENSDARG00000033789, ENSDARG00000063921, ENSDARG00000010113, ENSDARG00000063914, ENSDARG00000063916, ENSDARG00000019332, ENSDARG00000063895	662	11	3194	3.50893	0.668282	0.198038	3.33796
GOTERM_MF_FAT	GO:0016651~oxidoreductase activity, acting on NADH or NADPH	10	0.864304	0.00822139	ENSDARG00000039346, ENSDARG00000042469, ENSDARG00000033789, ENSDARG00000063921, ENSDARG00000010113, ENSDARG00000063914, ENSDARG00000061301, ENSDARG00000063916, ENSDARG00000019332, ENSDARG00000063895	662	19	3194	2.53935	0.978121	0.471144	11.0944
GOTERM_MF_FAT	GO:0015002~heme-copper terminal oxidase activity	8	0.691443	0.00838884	ENSDARG00000053382, ENSDARG00000038577, ENSDARG00000032970, ENSDARG00000037860, ENSDARG00000022438, ENSDARG00000003592, ENSDARG00000017906, ENSDARG00000054907	662	13	3194	2.96909	0.979767	0.427191	11.308
GOTERM_MF_FAT	GO:0004129~cytochrome-c oxidase activity	8	0.691443	0.00838884	ENSDARG00000053382, ENSDARG00000038577, ENSDARG00000032970, ENSDARG00000037860, ENSDARG00000022438, ENSDARG00000003592, ENSDARG00000017906, ENSDARG00000054907	662	13	3194	2.96909	0.979767	0.427191	11.308
GOTERM_MF_FAT	GO:0016676~oxidoreductase activity, acting on heme group of donors, oxygen as acceptor	8	0.691443	0.00838884	ENSDARG00000053382, ENSDARG00000038577, ENSDARG00000032970, ENSDARG00000037860, ENSDARG00000022438, ENSDARG00000003592, ENSDARG00000017906, ENSDARG00000054907	662	13	3194	2.96909	0.979767	0.427191	11.308
GOTERM_MF_FAT	GO:0016675~oxidoreductase activity, acting on heme group of donors	8	0.691443	0.00838884	ENSDARG00000053382, ENSDARG00000038577, ENSDARG00000032970, ENSDARG00000037860, ENSDARG00000022438, ENSDARG00000003592, ENSDARG00000017906, ENSDARG00000054907	662	13	3194	2.96909	0.979767	0.427191	11.308
GOTERM_MF_FAT	GO:0022890~inorganic cation transmembrane transporter activity	22	1.90147	0.0150715	ENSDARG00000038577, ENSDARG00000011146, ENSDARG00000037860, ENSDARG00000032970, ENSDARG00000058257, ENSDARG00000031681, ENSDARG00000019404, ENSDARG00000053382, ENSDARG00000011553, ENSDARG00000029064, ENSDARG00000012684, ENSDARG00000013961, ENSDARG00000022438, ENSDARG00000003592, ENSDARG00000057853, ENSDARG00000005463, ENSDARG00000036388, ENSDARG00000017906, ENSDARG00000059128, ENSDARG00000054907, ENSDARG00000025635, ENSDARG00000011841	662	64	3194	1.65852	0.999116	0.584761	19.4525
GOTERM_MF_FAT	GO:0015078~hydrogen ion transmembrane transporter activity	17	1.46932	0.0181608	ENSDARG00000038577, ENSDARG00000011146, ENSDARG00000037860, ENSDARG00000032970, ENSDARG00000031681, ENSDARG00000019404, ENSDARG00000053382, ENSDARG00000011553, ENSDARG00000029064, ENSDARG00000022438, ENSDARG00000003592, ENSDARG00000057853, ENSDARG00000017906, ENSDARG00000059128, ENSDARG00000054907, ENSDARG00000025635, ENSDARG00000011841	662	46	3194	1.78307	0.999794	0.610489	22.9776
GOTERM_MF_FAT	GO:0000166~nucleotide binding	178	15.3846	0.0239127	ENSDARG00000060679, ENSDARG00000017500, ENSDARG00000063321, ENSDARG00000015681, ENSDARG00000043928, ENSDARG00000074498, ENSDARG00000008370, ENSDARG00000020595, ENSDARG00000052649, ENSDARG00000015315, ENSDARG00000057683, ENSDARG00000068992, ENSDARG00000014986, ENSDARG00000054929, ENSDARG00000020497, ENSDARG00000020008, ENSDARG00000045373, ENSDARG00000016345, ENSDARG00000062954, ENSDARG00000030759, ENSDARG00000012261, ENSDARG00000013250, ENSDARG00000001889, ENSDARG00000006225, ENSDARG00000035423, ENSDARG00000007955, ENSDARG00000016830, ENSDARG00000044565, ENSDARG00000039347, ENSDARG00000003016, ENSDARG00000037559, ENSDARG00000078396, ENSDARG00000043854, ENSDARG00000053225, ENSDARG00000058292, ENSDARG00000030537, ENSDARG00000002498, ENSDARG00000015409, ENSDARG00000058226, ENSDARG00000077311, ENSDARG00000070828, ENSDARG00000076780, ENSDARG00000034195, ENSDARG00000018476, ENSDARG00000074823, ENSDARG00000054290, ENSDARG00000003429, ENSDARG00000036015, ENSDARG00000040666, ENSDARG00000019529, ENSDARG00000038040, ENSDARG00000052103, ENSDARG00000007438, ENSDARG00000042137, ENSDARG00000063626, ENSDARG00000060596, ENSDARG00000017659, ENSDARG00000014273, ENSDARG00000040310, ENSDARG00000002591, ENSDARG00000052438, ENSDARG00000044545, ENSDARG00000020258, ENSDARG00000040268, ENSDARG00000057738, ENSDARG00000039162, ENSDARG00000010906, ENSDARG00000013475, ENSDARG00000055766, ENSDARG00000076772, ENSDARG00000021945, ENSDARG00000018961, ENSDARG00000051855, ENSDARG00000025854, ENSDARG00000002710, ENSDARG00000074246, ENSDARG00000002082, ENSDARG00000036161, ENSDARG00000037928, ENSDARG00000069105, ENSDARG00000059120, ENSDARG00000018627, ENSDARG00000035734, ENSDARG00000029150, ENSDARG00000020101, ENSDARG00000019649, ENSDARG00000042708, ENSDARG00000022728, ENSDARG00000018006, ENSDARG00000006260, ENSDARG00000057026, ENSDARG00000004665, ENSDARG00000016405, ENSDARG00000055076, ENSDARG00000044009, ENSDARG00000024204, ENSDARG00000040031, ENSDARG00000053439, ENSDARG00000042151, ENSDARG00000007221, ENSDARG00000017140, ENSDARG00000055129, ENSDARG00000076228, ENSDARG00000070432, ENSDARG00000006316, ENSDARG00000076799, ENSDARG00000011740, ENSDARG00000076509, ENSDARG00000027734, ENSDARG00000014310, ENSDARG00000016477, ENSDARG00000014222, ENSDARG00000052182, ENSDARG00000013351, ENSDARG00000014017, ENSDARG00000059270, ENSDARG00000010316, ENSDARG00000016889, ENSDARG00000061407, ENSDARG00000040041, ENSDARG00000037640, ENSDARG00000015343, ENSDARG00000020465, ENSDARG00000043561, ENSDARG00000045261, ENSDARG00000020467, ENSDARG00000056443, ENSDARG00000079848, ENSDARG00000069142, ENSDARG00000016173, ENSDARG00000037038, ENSDARG00000004251, ENSDARG00000052674, ENSDARG00000021140, ENSDARG00000007960, ENSDARG00000070019, ENSDARG00000030700, ENSDARG00000021252, ENSDARG00000026845, ENSDARG00000077226, ENSDARG00000045399, ENSDARG00000043180, ENSDARG00000041895, ENSDARG00000008292, ENSDARG00000030789, ENSDARG00000040158, ENSDARG00000012574, ENSDARG00000041754, ENSDARG00000035324, ENSDARG00000025789, ENSDARG00000024746, ENSDARG00000015901, ENSDARG00000011941, ENSDARG00000007216, ENSDARG00000025397, ENSDARG00000037968, ENSDARG00000035264, ENSDARG00000059398, ENSDARG00000012505, ENSDARG00000013044, ENSDARG00000045308, ENSDARG00000029260, ENSDARG00000004161, ENSDARG00000014763, ENSDARG00000037121, ENSDARG00000029663, ENSDARG00000055080, ENSDARG00000057904, ENSDARG00000056167, ENSDARG00000012684, ENSDARG00000059303, ENSDARG00000009484, ENSDARG00000044380, ENSDARG00000010948, ENSDARG00000031795, ENSDARG00000056160, ENSDARG00000011564, ENSDARG00000058203, ENSDARG00000058533, ENSDARG00000061735, ENSDARG00000005315	662	759	3194	1.1315	0.999986	0.673919	29.1615
GOTERM_MF_FAT	GO:0015077~monovalent inorganic cation transmembrane transporter activity	17	1.46932	0.0273954	ENSDARG00000038577, ENSDARG00000011146, ENSDARG00000037860, ENSDARG00000032970, ENSDARG00000031681, ENSDARG00000019404, ENSDARG00000053382, ENSDARG00000011553, ENSDARG00000029064, ENSDARG00000022438, ENSDARG00000003592, ENSDARG00000057853, ENSDARG00000017906, ENSDARG00000059128, ENSDARG00000054907, ENSDARG00000025635, ENSDARG00000011841	662	48	3194	1.70877	0.999997	0.68938	32.678
INTERPRO	IPR012677:Nucleotide-binding, alpha-beta plait	43	3.71651	0.00673774	ENSDARG00000035734, ENSDARG00000021140, ENSDARG00000007960, ENSDARG00000070019, ENSDARG00000022728, ENSDARG00000054290, ENSDARG00000003429, ENSDARG00000036015, ENSDARG00000040666, ENSDARG00000016405, ENSDARG00000055076, ENSDARG00000044009, ENSDARG00000040031, ENSDARG00000045373, ENSDARG00000035324, ENSDARG00000015901, ENSDARG00000025397, ENSDARG00000037968, ENSDARG00000044545, ENSDARG00000020258, ENSDARG00000059398, ENSDARG00000012505, ENSDARG00000039347, ENSDARG00000006316, ENSDARG00000010906, ENSDARG00000029260, ENSDARG00000011740, ENSDARG00000027734, ENSDARG00000055080, ENSDARG00000052182, ENSDARG00000013351, ENSDARG00000043854, ENSDARG00000059270, ENSDARG00000059303, ENSDARG00000002710, ENSDARG00000044380, ENSDARG00000016889, ENSDARG00000011564, ENSDARG00000020465, ENSDARG00000036161, ENSDARG00000061735, ENSDARG00000005315, ENSDARG00000020467	1018	146	5070	1.46682	0.999949	0.999949	10.5938
INTERPRO	IPR012340:Nucleic acid-binding, OB-fold	16	1.38289	0.00790786	ENSDARG00000004757, ENSDARG00000041538, ENSDARG00000016280, ENSDARG00000016999, ENSDARG00000014867, ENSDARG00000029003, ENSDARG00000037188, ENSDARG00000057683, ENSDARG00000040041, ENSDARG00000024204, ENSDARG00000052178, ENSDARG00000038505, ENSDARG00000052480, ENSDARG00000004692, ENSDARG00000003938, ENSDARG00000054164	1018	40	5070	1.99214	0.999991	0.996983	12.3225
INTERPRO	IPR002423:Chaperonin Cpn60/TCP-1	6	0.518583	0.0104835	ENSDARG00000045399, ENSDARG00000056160, ENSDARG00000016173, ENSDARG00000021252, ENSDARG00000013475, ENSDARG00000041754	1018	8	5070	3.73527	1	0.994118	16.0177
INTERPRO	IPR000504:RNA recognition motif, RNP-1	41	3.54365	0.0131992	ENSDARG00000035734, ENSDARG00000000394, ENSDARG00000021140, ENSDARG00000007960, ENSDARG00000070019, ENSDARG00000022728, ENSDARG00000044853, ENSDARG00000003429, ENSDARG00000036015, ENSDARG00000040666, ENSDARG00000016405, ENSDARG00000044009, ENSDARG00000040031, ENSDARG00000045373, ENSDARG00000035324, ENSDARG00000015901, ENSDARG00000025397, ENSDARG00000037968, ENSDARG00000044545, ENSDARG00000020258, ENSDARG00000059398, ENSDARG00000012505, ENSDARG00000010906, ENSDARG00000029260, ENSDARG00000011740, ENSDARG00000027734, ENSDARG00000055080, ENSDARG00000052182, ENSDARG00000013351, ENSDARG00000043854, ENSDARG00000059270, ENSDARG00000059303, ENSDARG00000002710, ENSDARG00000044380, ENSDARG00000016889, ENSDARG00000011564, ENSDARG00000020465, ENSDARG00000036161, ENSDARG00000061735, ENSDARG00000005315, ENSDARG00000020467	1018	143	5070	1.42793	1	0.992222	19.7549
INTERPRO	IPR002957:Keratin, type I	5	0.432152	0.0170815	ENSDARG00000036832, ENSDARG00000036834, ENSDARG00000018404, ENSDARG00000077106, ENSDARG00000012281	1018	6	5070	4.15029	1	0.993512	24.8271
INTERPRO	IPR006649:Like-Sm ribonucleoprotein, eukaryotic and archaea-type, core	8	0.691443	0.0181927	ENSDARG00000076283, ENSDARG00000070867, ENSDARG00000078085, ENSDARG00000058328, ENSDARG00000040440, ENSDARG00000033175, ENSDARG00000036570, ENSDARG00000011648	1018	15	5070	2.65619	1	0.988596	26.2224
INTERPRO	IPR016044:Filament	8	0.691443	0.0181927	ENSDARG00000058358, ENSDARG00000036832, ENSDARG00000036834, ENSDARG00000058371, ENSDARG00000018404, ENSDARG00000077106, ENSDARG00000012281, ENSDARG00000013415	1018	15	5070	2.65619	1	0.988596	26.2224
INTERPRO	IPR001163:Like-Sm ribonucleoprotein, core	8	0.691443	0.0181927	ENSDARG00000076283, ENSDARG00000070867, ENSDARG00000078085, ENSDARG00000058328, ENSDARG00000040440, ENSDARG00000033175, ENSDARG00000036570, ENSDARG00000011648	1018	15	5070	2.65619	1	0.988596	26.2224
INTERPRO	IPR001664:Intermediate filament protein	8	0.691443	0.0181927	ENSDARG00000058358, ENSDARG00000036832, ENSDARG00000036834, ENSDARG00000058371, ENSDARG00000018404, ENSDARG00000077106, ENSDARG00000012281, ENSDARG00000013415	1018	15	5070	2.65619	1	0.988596	26.2224
INTERPRO	IPR001813:Ribosomal protein 60S	4	0.345722	0.0273746	ENSDARG00000051783, ENSDARG00000022833, ENSDARG00000021864, ENSDARG00000011201	1018	4	5070	4.98035	1	0.996964	36.8558
INTERPRO	IPR005937:26S proteasome subunit P45	5	0.432152	0.0335821	ENSDARG00000015315, ENSDARG00000020101, ENSDARG00000030537, ENSDARG00000037038, ENSDARG00000043561	1018	7	5070	3.5574	1	0.998055	43.2096
INTERPRO	IPR017998:Chaperone, tailless complex polypeptide 1	5	0.432152	0.0335821	ENSDARG00000045399, ENSDARG00000016173, ENSDARG00000021252, ENSDARG00000013475, ENSDARG00000041754	1018	7	5070	3.5574	1	0.998055	43.2096
INTERPRO	IPR002194:Chaperonin TCP-1, conserved site	5	0.432152	0.0335821	ENSDARG00000045399, ENSDARG00000016173, ENSDARG00000021252, ENSDARG00000013475, ENSDARG00000041754	1018	7	5070	3.5574	1	0.998055	43.2096
INTERPRO	IPR005824:KOW	5	0.432152	0.0335821	ENSDARG00000019222, ENSDARG00000015128, ENSDARG00000042724, ENSDARG00000014690, ENSDARG00000039641	1018	7	5070	3.5574	1	0.998055	43.2096
INTERPRO	IPR017975:Tubulin, conserved site	5	0.432152	0.0335821	ENSDARG00000074823, ENSDARG00000035423, ENSDARG00000042708, ENSDARG00000015409, ENSDARG00000006260, ENSDARG00000001889	1018	7	5070	3.5574	1	0.998055	43.2096
INTERPRO	IPR001353:Proteasome, subunit alpha/beta	7	0.605013	0.0441989	ENSDARG00000045928, ENSDARG00000002240, ENSDARG00000040121, ENSDARG00000010965, ENSDARG00000009640, ENSDARG00000031511, ENSDARG00000035679, ENSDARG00000037962	1018	14	5070	2.49018	1	0.999353	52.7054
KEGG_PATHWAY	dre03010:Ribosome	65	5.61798	4.43358e-27	ENSDARG00000005791, ENSDARG00000023298, ENSDARG00000070849, ENSDARG00000022833, ENSDARG00000015862, ENSDARG00000058451, ENSDARG00000003599, ENSDARG00000037350, ENSDARG00000013307, ENSDARG00000070437, ENSDARG00000036174, ENSDARG00000018909, ENSDARG00000032725, ENSDARG00000042905, ENSDARG00000046119, ENSDARG00000040439, ENSDARG00000039641, ENSDARG00000055475, ENSDARG00000030585, ENSDARG00000039347, ENSDARG00000053457, ENSDARG00000006316, ENSDARG00000041435, ENSDARG00000076954, ENSDARG00000077291, ENSDARG00000043509, ENSDARG00000006413, ENSDARG00000051783, ENSDARG00000036044, ENSDARG00000035871, ENSDARG00000015490, ENSDARG00000021864, ENSDARG00000011405, ENSDARG00000053365, ENSDARG00000010516, ENSDARG00000037071, ENSDARG00000025073, ENSDARG00000030602, ENSDARG00000025581, ENSDARG00000029500, ENSDARG00000011201, ENSDARG00000036298, ENSDARG00000041182, ENSDARG00000036316, ENSDARG00000035756, ENSDARG00000041232, ENSDARG00000034897, ENSDARG00000043453, ENSDARG00000042566, ENSDARG00000057556, ENSDARG00000030408, ENSDARG00000034291, ENSDARG00000020153, ENSDARG00000019230, ENSDARG00000036875, ENSDARG00000045487, ENSDARG00000041811, ENSDARG00000042389, ENSDARG00000019778, ENSDARG00000015128, ENSDARG00000014867, ENSDARG00000058105, ENSDARG00000055996, ENSDARG00000020197, ENSDARG00000054818, ENSDARG00000014690, ENSDARG00000009285	370	81	1545	3.35085	4.3449e-25	4.3449e-25	4.90225e-24
KEGG_PATHWAY	dre00190:Oxidative phosphorylation	35	3.02506	0.000220733	ENSDARG00000014794, ENSDARG00000042777, ENSDARG00000011146, ENSDARG00000006290, ENSDARG00000032970, ENSDARG00000031681, ENSDARG00000070824, ENSDARG00000038028, ENSDARG00000019404, ENSDARG00000011553, ENSDARG00000029064, ENSDARG00000022438, ENSDARG00000056583, ENSDARG00000017906, ENSDARG00000059128, ENSDARG00000054907, ENSDARG00000011841, ENSDARG00000063895, ENSDARG00000019332, ENSDARG00000038577, ENSDARG00000039346, ENSDARG00000021984, ENSDARG00000033789, ENSDARG00000037860, ENSDARG00000013044, ENSDARG00000014915, ENSDARG00000010113, ENSDARG00000058041, ENSDARG00000063914, ENSDARG00000063916, ENSDARG00000058463, ENSDARG00000053382, ENSDARG00000063921, ENSDARG00000057853, ENSDARG00000025635	370	82	1545	1.7823	0.0214019	0.0107588	0.243796
KEGG_PATHWAY	dre03050:Proteasome	19	1.64218	0.00169475	ENSDARG00000020101, ENSDARG00000002240, ENSDARG00000037038, ENSDARG00000010965, ENSDARG00000052377, ENSDARG00000031511, ENSDARG00000037962, ENSDARG00000045928, ENSDARG00000015315, ENSDARG00000040121, ENSDARG00000030537, ENSDARG00000005134, ENSDARG00000027899, ENSDARG00000016239, ENSDARG00000036715, ENSDARG00000003189, ENSDARG00000009640, ENSDARG00000035679, ENSDARG00000043561, ENSDARG00000023279	370	39	1545	2.0343	0.153145	0.0539016	1.85801
KEGG_PATHWAY	dre04260:Cardiac muscle contraction	14	1.21003	0.0190161	ENSDARG00000038577, ENSDARG00000013605, ENSDARG00000014794, ENSDARG00000013144, ENSDARG00000011146, ENSDARG00000037860, ENSDARG00000032970, ENSDARG00000053382, ENSDARG00000029064, ENSDARG00000022438, ENSDARG00000023963, ENSDARG00000059128, ENSDARG00000017906, ENSDARG00000054907	370	31	1545	1.88579	0.847642	0.375235	19.1268
PIR_SUPERFAMILY	PIRSF002282:cytoskeletal keratin	7	0.605013	0.0276798	ENSDARG00000058358, ENSDARG00000036832, ENSDARG00000036834, ENSDARG00000018404, ENSDARG00000077106, ENSDARG00000012281, ENSDARG00000013415	421	11	1753	2.64975	0.999997	0.999997	32.8407
PIR_SUPERFAMILY	PIRSF002306:tubulin	4	0.345722	0.0449357	ENSDARG00000035423, ENSDARG00000042708, ENSDARG00000015409, ENSDARG00000006260, ENSDARG00000001889	421	4	1753	4.1639	1	0.999967	47.9029
SMART	SM00360:RRM	41	3.54365	0.00286425	ENSDARG00000035734, ENSDARG00000000394, ENSDARG00000021140, ENSDARG00000007960, ENSDARG00000070019, ENSDARG00000022728, ENSDARG00000044853, ENSDARG00000003429, ENSDARG00000036015, ENSDARG00000040666, ENSDARG00000016405, ENSDARG00000044009, ENSDARG00000040031, ENSDARG00000045373, ENSDARG00000035324, ENSDARG00000015901, ENSDARG00000025397, ENSDARG00000037968, ENSDARG00000044545, ENSDARG00000020258, ENSDARG00000059398, ENSDARG00000012505, ENSDARG00000010906, ENSDARG00000029260, ENSDARG00000011740, ENSDARG00000027734, ENSDARG00000055080, ENSDARG00000052182, ENSDARG00000013351, ENSDARG00000043854, ENSDARG00000059270, ENSDARG00000059303, ENSDARG00000002710, ENSDARG00000044380, ENSDARG00000016889, ENSDARG00000011564, ENSDARG00000020465, ENSDARG00000036161, ENSDARG00000061735, ENSDARG00000005315, ENSDARG00000020467	463	143	2494	1.54441	0.488903	0.488903	3.62032
SMART	SM00651:Sm	8	0.691443	0.0116727	ENSDARG00000076283, ENSDARG00000070867, ENSDARG00000078085, ENSDARG00000058328, ENSDARG00000040440, ENSDARG00000033175, ENSDARG00000036570, ENSDARG00000011648	463	15	2494	2.87286	0.935911	0.746843	14.0104
SMART	SM00739:KOW	5	0.432152	0.0253877	ENSDARG00000019222, ENSDARG00000015128, ENSDARG00000042724, ENSDARG00000014690, ENSDARG00000039641	463	7	2494	3.84758	0.997564	0.865449	28.1501
SMART	SM00043:CY	4	0.345722	0.0470405	ENSDARG00000063095, ENSDARG00000007795, ENSDARG00000069192, ENSDARG00000045352	463	5	2494	4.30929	0.999987	0.940317	46.1746
SP_PIR_KEYWORDS	ribosomal protein	74	6.39585	5.94928e-25	ENSDARG00000002264, ENSDARG00000039719, ENSDARG00000005791, ENSDARG00000023298, ENSDARG00000071468, ENSDARG00000070849, ENSDARG00000022833, ENSDARG00000015862, ENSDARG00000058451, ENSDARG00000069850, ENSDARG00000003599, ENSDARG00000037350, ENSDARG00000013307, ENSDARG00000036174, ENSDARG00000016307, ENSDARG00000058824, ENSDARG00000042905, ENSDARG00000046119, ENSDARG00000039641, ENSDARG00000055475, ENSDARG00000042864, ENSDARG00000030585, ENSDARG00000039347, ENSDARG00000007285, ENSDARG00000053457, ENSDARG00000006316, ENSDARG00000041435, ENSDARG00000044942, ENSDARG00000076954, ENSDARG00000062209, ENSDARG00000077291, ENSDARG00000043509, ENSDARG00000006413, ENSDARG00000051783, ENSDARG00000036044, ENSDARG00000035871, ENSDARG00000021864, ENSDARG00000015490, ENSDARG00000011405, ENSDARG00000007130, ENSDARG00000010516, ENSDARG00000037071, ENSDARG00000025073, ENSDARG00000030602, ENSDARG00000019222, ENSDARG00000025581, ENSDARG00000042517, ENSDARG00000060798, ENSDARG00000041538, ENSDARG00000029500, ENSDARG00000036298, ENSDARG00000041182, ENSDARG00000035756, ENSDARG00000041232, ENSDARG00000034897, ENSDARG00000063249, ENSDARG00000043453, ENSDARG00000042566, ENSDARG00000057556, ENSDARG00000030408, ENSDARG00000034291, ENSDARG00000020153, ENSDARG00000019230, ENSDARG00000036875, ENSDARG00000045487, ENSDARG00000041811, ENSDARG00000015128, ENSDARG00000014867, ENSDARG00000058105, ENSDARG00000055996, ENSDARG00000020197, ENSDARG00000042077, ENSDARG00000069624, ENSDARG00000054818, ENSDARG00000014690, ENSDARG00000009285	628	114	3060	3.16292	1.2553e-22	1.2553e-22	7.52215e-22
SP_PIR_KEYWORDS	ribonucleoprotein	59	5.09939	7.2959e-16	ENSDARG00000002264, ENSDARG00000040440, ENSDARG00000023298, ENSDARG00000071468, ENSDARG00000070849, ENSDARG00000003599, ENSDARG00000036570, ENSDARG00000076283, ENSDARG00000016405, ENSDARG00000013307, ENSDARG00000058824, ENSDARG00000042905, ENSDARG00000046119, ENSDARG00000055475, ENSDARG00000042864, ENSDARG00000030585, ENSDARG00000039347, ENSDARG00000007285, ENSDARG00000053457, ENSDARG00000006316, ENSDARG00000011648, ENSDARG00000062209, ENSDARG00000076954, ENSDARG00000077291, ENSDARG00000006413, ENSDARG00000051783, ENSDARG00000015490, ENSDARG00000011405, ENSDARG00000007130, ENSDARG00000025073, ENSDARG00000019222, ENSDARG00000033175, ENSDARG00000007960, ENSDARG00000042517, ENSDARG00000060798, ENSDARG00000029500, ENSDARG00000040564, ENSDARG00000003429, ENSDARG00000042520, ENSDARG00000043453, ENSDARG00000054540, ENSDARG00000007034, ENSDARG00000042566, ENSDARG00000057556, ENSDARG00000034291, ENSDARG00000020153, ENSDARG00000036875, ENSDARG00000045487, ENSDARG00000004735, ENSDARG00000041811, ENSDARG00000021242, ENSDARG00000039958, ENSDARG00000015128, ENSDARG00000014867, ENSDARG00000058105, ENSDARG00000059303, ENSDARG00000055996, ENSDARG00000042077, ENSDARG00000069624, ENSDARG00000014690, ENSDARG00000009285	628	104	3060	2.76427	1.6398e-13	8.19345e-14	9.88098e-13
SP_PIR_KEYWORDS	ubiquinone	14	1.21003	7.89274e-05	ENSDARG00000033789, ENSDARG00000006290, ENSDARG00000010113, ENSDARG00000070824, ENSDARG00000058041, ENSDARG00000063914, ENSDARG00000063916, ENSDARG00000025549, ENSDARG00000038028, ENSDARG00000063921, ENSDARG00000056583, ENSDARG00000043467, ENSDARG00000063895, ENSDARG00000019332	628	22	3060	3.10075	0.0165164	0.00553607	0.0997484
SP_PIR_KEYWORDS	proteasome	18	1.55575	0.000111186	ENSDARG00000020101, ENSDARG00000002240, ENSDARG00000037038, ENSDARG00000010965, ENSDARG00000052377, ENSDARG00000031511, ENSDARG00000037962, ENSDARG00000045928, ENSDARG00000015315, ENSDARG00000040121, ENSDARG00000030537, ENSDARG00000005134, ENSDARG00000016239, ENSDARG00000058560, ENSDARG00000003189, ENSDARG00000009640, ENSDARG00000043561, ENSDARG00000035679, ENSDARG00000023279	628	34	3060	2.57962	0.0231886	0.00584824	0.140491
SP_PIR_KEYWORDS	viral nucleoprotein	14	1.21003	0.00257917	ENSDARG00000004735, ENSDARG00000040440, ENSDARG00000007960, ENSDARG00000039958, ENSDARG00000040564, ENSDARG00000036570, ENSDARG00000011648, ENSDARG00000076283, ENSDARG00000003429, ENSDARG00000042520, ENSDARG00000059303, ENSDARG00000016405, ENSDARG00000054540, ENSDARG00000007034	628	29	3060	2.3523	0.420105	0.103253	3.21253
SP_PIR_KEYWORDS	dna replication	11	0.950735	0.0145843	ENSDARG00000014017, ENSDARG00000003749, ENSDARG00000015208, ENSDARG00000057683, ENSDARG00000029058, ENSDARG00000045815, ENSDARG00000040041, ENSDARG00000024204, ENSDARG00000058533, ENSDARG00000045308, ENSDARG00000003938	628	24	3060	2.23328	0.954948	0.403489	16.9526
SP_PIR_KEYWORDS	Intermediate filament	8	0.691443	0.020276	ENSDARG00000058358, ENSDARG00000036832, ENSDARG00000036834, ENSDARG00000058371, ENSDARG00000018404, ENSDARG00000077106, ENSDARG00000012281, ENSDARG00000013415	628	15	3060	2.59873	0.986729	0.460686	22.8177
SP_PIR_KEYWORDS	Rotamase	9	0.777874	0.036209	ENSDARG00000079018, ENSDARG00000004527, ENSDARG00000059270, ENSDARG00000043854, ENSDARG00000042247, ENSDARG00000059097, ENSDARG00000033370, ENSDARG00000010962, ENSDARG00000041530	628	20	3060	2.19268	0.999583	0.621951	37.2689
SP_PIR_KEYWORDS	threonine protease	7	0.605013	0.0483749	ENSDARG00000045928, ENSDARG00000002240, ENSDARG00000040121, ENSDARG00000010965, ENSDARG00000009640, ENSDARG00000031511, ENSDARG00000035679, ENSDARG00000037962	628	14	3060	2.43631	0.999971	0.687288	46.5771
UP_TISSUE	Eye	129	11.1495	3.36693e-09	ENSDARG00000074057, ENSDARG00000044102, ENSDARG00000053990, ENSDARG00000009950, ENSDARG00000039543, ENSDARG00000022833, ENSDARG00000019404, ENSDARG00000004427, ENSDARG00000037350, ENSDARG00000017385, ENSDARG00000041391, ENSDARG00000060472, ENSDARG00000045373, ENSDARG00000011825, ENSDARG00000058824, ENSDARG00000001889, ENSDARG00000035423, ENSDARG00000040287, ENSDARG00000077456, ENSDARG00000036754, ENSDARG00000077777, ENSDARG00000058041, ENSDARG00000026892, ENSDARG00000060199, ENSDARG00000041530, ENSDARG00000059373, ENSDARG00000052462, ENSDARG00000014366, ENSDARG00000008310, ENSDARG00000055360, ENSDARG00000068515, ENSDARG00000015490, ENSDARG00000025635, ENSDARG00000011405, ENSDARG00000071018, ENSDARG00000025554, ENSDARG00000076935, ENSDARG00000019222, ENSDARG00000031216, ENSDARG00000011201, ENSDARG00000018494, ENSDARG00000054213, ENSDARG00000007438, ENSDARG00000017906, ENSDARG00000030408, ENSDARG00000006300, ENSDARG00000011841, ENSDARG00000045351, ENSDARG00000045352, ENSDARG00000036875, ENSDARG00000019230, ENSDARG00000039193, ENSDARG00000014915, ENSDARG00000055766, ENSDARG00000015126, ENSDARG00000053382, ENSDARG00000040121, ENSDARG00000042247, ENSDARG00000032369, ENSDARG00000039719, ENSDARG00000053446, ENSDARG00000007795, ENSDARG00000023298, ENSDARG00000024471, ENSDARG00000015862, ENSDARG00000006514, ENSDARG00000056085, ENSDARG00000030479, ENSDARG00000061547, ENSDARG00000042905, ENSDARG00000035679, ENSDARG00000019332, ENSDARG00000055475, ENSDARG00000013605, ENSDARG00000038577, ENSDARG00000038059, ENSDARG00000070432, ENSDARG00000053457, ENSDARG00000019098, ENSDARG00000076799, ENSDARG00000005887, ENSDARG00000039832, ENSDARG00000059279, ENSDARG00000076954, ENSDARG00000076511, ENSDARG00000058650, ENSDARG00000079687, ENSDARG00000031427, ENSDARG00000012777, ENSDARG00000053656, ENSDARG00000070867, ENSDARG00000079982, ENSDARG00000032970, ENSDARG00000030602, ENSDARG00000076836, ENSDARG00000041600, ENSDARG00000021140, ENSDARG00000059725, ENSDARG00000003866, ENSDARG00000068732, ENSDARG00000070675, ENSDARG00000042520, ENSDARG00000070914, ENSDARG00000043453, ENSDARG00000055536, ENSDARG00000076742, ENSDARG00000011246, ENSDARG00000054906, ENSDARG00000041754, ENSDARG00000011941, ENSDARG00000021984, ENSDARG00000045487, ENSDARG00000044584, ENSDARG00000004402, ENSDARG00000041811, ENSDARG00000004735, ENSDARG00000013044, ENSDARG00000045019, ENSDARG00000042389, ENSDARG00000040557, ENSDARG00000059298, ENSDARG00000053857, ENSDARG00000014867, ENSDARG00000037962, ENSDARG00000057904, ENSDARG00000012684, ENSDARG00000017740, ENSDARG00000003373, ENSDARG00000031795, ENSDARG00000029724, ENSDARG00000070355, ENSDARG00000043446, ENSDARG00000035330, ENSDARG00000055996, ENSDARG00000054164	1012	399	5008	1.59993	1.04375e-07	1.04375e-07	2.89248e-06
UP_TISSUE	Liver	31	2.67934	0.0434357	ENSDARG00000007130, ENSDARG00000006290, ENSDARG00000042029, ENSDARG00000027620, ENSDARG00000070849, ENSDARG00000031562, ENSDARG00000058451, ENSDARG00000019406, ENSDARG00000037350, ENSDARG00000018491, ENSDARG00000070437, ENSDARG00000034291, ENSDARG00000041754, ENSDARG00000069099, ENSDARG00000004757, ENSDARG00000055868, ENSDARG00000003132, ENSDARG00000039347, ENSDARG00000030949, ENSDARG00000019778, ENSDARG00000040556, ENSDARG00000041435, ENSDARG00000078085, ENSDARG00000055360, ENSDARG00000007744, ENSDARG00000052480, ENSDARG00000044636, ENSDARG00000059075, ENSDARG00000009285, ENSDARG00000054916, ENSDARG00000040301	1012	110	5008	1.39461	0.747571	0.497577	31.7161

### Sheet: type 8
Category	Term	Count	%	PValue	Genes	List Total	Pop Hits	Pop Total	Fold Enrichment	Bonferroni	Benjamini	FDR
GOTERM_BP_FAT	GO:0007166~cell surface receptor linked signal transduction	22	4.55487	0.000460426	ENSDARG00000078357, ENSDARG00000033332, ENSDARG00000010680, ENSDARG00000031548, ENSDARG00000018958, ENSDARG00000063030, ENSDARG00000014147, ENSDARG00000076690, ENSDARG00000021647, ENSDARG00000018383, ENSDARG00000068213, ENSDARG00000068567, ENSDARG00000021938, ENSDARG00000062552, ENSDARG00000053255, ENSDARG00000003375, ENSDARG00000014673, ENSDARG00000027199, ENSDARG00000068989, ENSDARG00000034894, ENSDARG00000011876, ENSDARG00000056986	206	134	2836	2.26025	0.280559	0.280559	0.694062
GOTERM_BP_FAT	GO:0048565~gut development	5	1.0352	0.00583958	ENSDARG00000078357, ENSDARG00000068567, ENSDARG00000036292, ENSDARG00000058060, ENSDARG00000025641	206	11	2836	6.25772	0.984816	0.876778	8.4764
GOTERM_BP_FAT	GO:0048567~ectodermal gut morphogenesis	3	0.621118	0.0148592	ENSDARG00000068567, ENSDARG00000036292, ENSDARG00000025641	206	3	2836	13.767	0.999978	0.971788	20.2607
GOTERM_BP_FAT	GO:0007440~foregut morphogenesis	3	0.621118	0.0148592	ENSDARG00000068567, ENSDARG00000036292, ENSDARG00000025641	206	3	2836	13.767	0.999978	0.971788	20.2607
GOTERM_BP_FAT	GO:0007439~ectodermal gut development	3	0.621118	0.0148592	ENSDARG00000068567, ENSDARG00000036292, ENSDARG00000025641	206	3	2836	13.767	0.999978	0.971788	20.2607
GOTERM_BP_FAT	GO:0007186~G-protein coupled receptor protein signaling pathway	9	1.86335	0.0155306	ENSDARG00000010680, ENSDARG00000062552, ENSDARG00000003375, ENSDARG00000076690, ENSDARG00000014673, ENSDARG00000068989, ENSDARG00000011876, ENSDARG00000021647, ENSDARG00000068213	206	46	2836	2.69354	0.999986	0.93906	21.0786
GOTERM_BP_FAT	GO:0048546~digestive tract morphogenesis	4	0.828157	0.015883	ENSDARG00000078357, ENSDARG00000068567, ENSDARG00000036292, ENSDARG00000025641	206	8	2836	6.8835	0.999989	0.898683	21.5049
GOTERM_BP_FAT	GO:0048547~gut morphogenesis	4	0.828157	0.015883	ENSDARG00000078357, ENSDARG00000068567, ENSDARG00000036292, ENSDARG00000025641	206	8	2836	6.8835	0.999989	0.898683	21.5049
GOTERM_BP_FAT	GO:0055123~digestive system development	4	0.828157	0.0305606	ENSDARG00000078357, ENSDARG00000068567, ENSDARG00000036292, ENSDARG00000025641	206	10	2836	5.5068	1	0.975242	37.4616
GOTERM_BP_FAT	GO:0016055~Wnt receptor signaling pathway	7	1.44928	0.0367731	ENSDARG00000014147, ENSDARG00000063030, ENSDARG00000014673, ENSDARG00000034894, ENSDARG00000056986, ENSDARG00000018383, ENSDARG00000068213	206	35	2836	2.7534	1	0.978223	43.2559
GOTERM_BP_FAT	GO:0031016~pancreas development	5	1.0352	0.0434933	ENSDARG00000068567, ENSDARG00000036292, ENSDARG00000025641, ENSDARG00000034894, ENSDARG00000037677	206	19	2836	3.62289	1	0.981207	48.9569
GOTERM_CC_FAT	GO:0005578~proteinaceous extracellular matrix	5	1.0352	0.0128068	ENSDARG00000056043, ENSDARG00000059367, ENSDARG00000034894, ENSDARG00000040893, ENSDARG00000045887	120	13	1581	5.06731	0.833314	0.833314	14.0919
GOTERM_CC_FAT	GO:0031012~extracellular matrix	5	1.0352	0.0128068	ENSDARG00000056043, ENSDARG00000059367, ENSDARG00000034894, ENSDARG00000040893, ENSDARG00000045887	120	13	1581	5.06731	0.833314	0.833314	14.0919
GOTERM_CC_FAT	GO:0044421~extracellular region part	6	1.24224	0.0348309	ENSDARG00000056043, ENSDARG00000068567, ENSDARG00000059367, ENSDARG00000034894, ENSDARG00000040893, ENSDARG00000045887	120	25	1581	3.162	0.992758	0.914899	34.1488
GOTERM_MF_FAT	GO:0008289~lipid binding	15	3.10559	0.00100033	ENSDARG00000014137, ENSDARG00000043936, ENSDARG00000019060, ENSDARG00000014594, ENSDARG00000040698, ENSDARG00000013335, ENSDARG00000059484, ENSDARG00000005679, ENSDARG00000030449, ENSDARG00000052537, ENSDARG00000002632, ENSDARG00000026369, ENSDARG00000017748, ENSDARG00000027088, ENSDARG00000079116	242	74	3194	2.67534	0.281992	0.281992	1.34828
GOTERM_MF_FAT	GO:0005543~phospholipid binding	8	1.65631	0.0213253	ENSDARG00000013335, ENSDARG00000059484, ENSDARG00000002632, ENSDARG00000014137, ENSDARG00000043936, ENSDARG00000014594, ENSDARG00000019060, ENSDARG00000079116	242	38	3194	2.7786	0.999203	0.971774	25.3507
INTERPRO	IPR013032:EGF-like region, conserved site	8	1.65631	0.0392069	ENSDARG00000056043, ENSDARG00000031548, ENSDARG00000018691, ENSDARG00000053255, ENSDARG00000077369, ENSDARG00000045803, ENSDARG00000018111, ENSDARG00000020811, ENSDARG00000022934	382	43	5070	2.46926	1	1	45.6485
INTERPRO	IPR017972:Cytochrome P450, conserved site	4	0.828157	0.0441403	ENSDARG00000040431, ENSDARG00000042641, ENSDARG00000056477, ENSDARG00000007173	382	11	5070	4.82627	1	1	49.7507
INTERPRO	IPR003962:Fibronectin, type III subdomain	3	0.621118	0.0483713	ENSDARG00000031548, ENSDARG00000005645, ENSDARG00000074335	382	5	5070	7.96335	1	0.999996	53.0364
INTERPRO	IPR002659:Glycosyl transferase, family 31	3	0.621118	0.0483713	ENSDARG00000046133, ENSDARG00000043482, ENSDARG00000073723	382	5	5070	7.96335	1	0.999996	53.0364
SP_PIR_KEYWORDS	developmental protein	19	3.93375	0.00612731	ENSDARG00000078357, ENSDARG00000018334, ENSDARG00000033332, ENSDARG00000024904, ENSDARG00000018958, ENSDARG00000014147, ENSDARG00000031372, ENSDARG00000018383, ENSDARG00000068213, ENSDARG00000008886, ENSDARG00000026806, ENSDARG00000039673, ENSDARG00000068567, ENSDARG00000014673, ENSDARG00000027199, ENSDARG00000003527, ENSDARG00000034894, ENSDARG00000044462, ENSDARG00000056986	234	126	3060	1.97192	0.630527	0.630527	7.16733
SP_PIR_KEYWORDS	wnt signaling pathway	7	1.44928	0.00765236	ENSDARG00000014147, ENSDARG00000063030, ENSDARG00000014673, ENSDARG00000034894, ENSDARG00000056986, ENSDARG00000018383, ENSDARG00000068213	234	24	3060	3.8141	0.711901	0.463251	8.87641
SP_PIR_KEYWORDS	transducer	8	1.65631	0.0144221	ENSDARG00000010680, ENSDARG00000062552, ENSDARG00000003375, ENSDARG00000076690, ENSDARG00000014673, ENSDARG00000011876, ENSDARG00000021647, ENSDARG00000068213	234	35	3060	2.98901	0.904954	0.543636	16.1202
SP_PIR_KEYWORDS	calcium	13	2.69151	0.0180034	ENSDARG00000019231, ENSDARG00000043936, ENSDARG00000014594, ENSDARG00000036299, ENSDARG00000013335, ENSDARG00000023989, ENSDARG00000008030, ENSDARG00000009978, ENSDARG00000002632, ENSDARG00000056978, ENSDARG00000020811, ENSDARG00000045887, ENSDARG00000020187	234	81	3060	2.09877	0.947299	0.520869	19.7349
SP_PIR_KEYWORDS	receptor	17	3.51967	0.0355057	ENSDARG00000004385, ENSDARG00000031548, ENSDARG00000025043, ENSDARG00000056783, ENSDARG00000058513, ENSDARG00000041869, ENSDARG00000076690, ENSDARG00000003963, ENSDARG00000068213, ENSDARG00000062552, ENSDARG00000019181, ENSDARG00000034893, ENSDARG00000078042, ENSDARG00000014673, ENSDARG00000068989, ENSDARG00000040518, ENSDARG00000005645, ENSDARG00000011876	234	130	3060	1.71006	0.997139	0.690037	35.4319
UP_SEQ_FEATURE	repeat:ANK 1	4	0.828157	0.0416418	ENSDARG00000078357, ENSDARG00000033332, ENSDARG00000055562, ENSDARG00000018958	93	11	1246	4.87195	0.999978	0.999978	42.492
UP_SEQ_FEATURE	repeat:ANK 2	4	0.828157	0.0416418	ENSDARG00000078357, ENSDARG00000033332, ENSDARG00000055562, ENSDARG00000018958	93	11	1246	4.87195	0.999978	0.999978	42.492
UP_TISSUE	Whole	62	12.8364	0.00681562	ENSDARG00000041869, ENSDARG00000059367, ENSDARG00000059365, ENSDARG00000061242, ENSDARG00000022934, ENSDARG00000029995, ENSDARG00000069326, ENSDARG00000030161, ENSDARG00000067851, ENSDARG00000038834, ENSDARG00000020001, ENSDARG00000044601, ENSDARG00000016771, ENSDARG00000062855, ENSDARG00000036577, ENSDARG00000034309, ENSDARG00000043416, ENSDARG00000017738, ENSDARG00000020187, ENSDARG00000075650, ENSDARG00000070571, ENSDARG00000018593, ENSDARG00000025147, ENSDARG00000070713, ENSDARG00000040678, ENSDARG00000042620, ENSDARG00000008030, ENSDARG00000068457, ENSDARG00000068613, ENSDARG00000036995, ENSDARG00000019459, ENSDARG00000039452, ENSDARG00000052429, ENSDARG00000019976, ENSDARG00000028804, ENSDARG00000014137, ENSDARG00000044220, ENSDARG00000036299, ENSDARG00000058606, ENSDARG00000068213, ENSDARG00000009585, ENSDARG00000062146, ENSDARG00000036292, ENSDARG00000017038, ENSDARG00000057053, ENSDARG00000077369, ENSDARG00000056680, ENSDARG00000011247, ENSDARG00000025648, ENSDARG00000026369, ENSDARG00000042135, ENSDARG00000018806, ENSDARG00000058305, ENSDARG00000002758, ENSDARG00000044689, ENSDARG00000021287, ENSDARG00000013335, ENSDARG00000051861, ENSDARG00000041411, ENSDARG00000045803, ENSDARG00000054533, ENSDARG00000027199, ENSDARG00000011876, ENSDARG00000021443	382	592	5008	1.373	0.168606	0.168606	5.50843
UP_TISSUE	Pooled	34	7.03934	0.0309235	ENSDARG00000015866, ENSDARG00000008188, ENSDARG00000063341, ENSDARG00000078606, ENSDARG00000008931, ENSDARG00000018383, ENSDARG00000070485, ENSDARG00000075789, ENSDARG00000068567, ENSDARG00000037914, ENSDARG00000022904, ENSDARG00000025641, ENSDARG00000056680, ENSDARG00000017803, ENSDARG00000014673, ENSDARG00000034894, ENSDARG00000074359, ENSDARG00000040893, ENSDARG00000052437, ENSDARG00000040971, ENSDARG00000073723, ENSDARG00000078357, ENSDARG00000058366, ENSDARG00000045485, ENSDARG00000040431, ENSDARG00000014147, ENSDARG00000021838, ENSDARG00000042637, ENSDARG00000079036, ENSDARG00000074696, ENSDARG00000005026, ENSDARG00000068457, ENSDARG00000056477, ENSDARG00000045360, ENSDARG00000005645, ENSDARG00000011876	382	312	5008	1.42865	0.571779	0.345614	22.9134
UP_TISSUE	Embryo	151	31.2629	0.0454846	ENSDARG00000052746, ENSDARG00000020596, ENSDARG00000032575, ENSDARG00000039926, ENSDARG00000077587, ENSDARG00000069326, ENSDARG00000023672, ENSDARG00000044405, ENSDARG00000006758, ENSDARG00000070603, ENSDARG00000036577, ENSDARG00000045836, ENSDARG00000030090, ENSDARG00000045887, ENSDARG00000042252, ENSDARG00000005186, ENSDARG00000058513, ENSDARG00000004714, ENSDARG00000015790, ENSDARG00000008886, ENSDARG00000041720, ENSDARG00000011999, ENSDARG00000006219, ENSDARG00000052662, ENSDARG00000002632, ENSDARG00000040944, ENSDARG00000044462, ENSDARG00000045367, ENSDARG00000030390, ENSDARG00000019365, ENSDARG00000062948, ENSDARG00000028249, ENSDARG00000045364, ENSDARG00000008740, ENSDARG00000018334, ENSDARG00000059349, ENSDARG00000006487, ENSDARG00000039185, ENSDARG00000018881, ENSDARG00000028976, ENSDARG00000016725, ENSDARG00000012632, ENSDARG00000037172, ENSDARG00000013012, ENSDARG00000078748, ENSDARG00000026806, ENSDARG00000036292, ENSDARG00000077369, ENSDARG00000023989, ENSDARG00000041237, ENSDARG00000053217, ENSDARG00000054442, ENSDARG00000003527, ENSDARG00000034894, ENSDARG00000042135, ENSDARG00000010144, ENSDARG00000069589, ENSDARG00000008434, ENSDARG00000059437, ENSDARG00000019231, ENSDARG00000061841, ENSDARG00000056783, ENSDARG00000017474, ENSDARG00000031372, ENSDARG00000006601, ENSDARG00000056725, ENSDARG00000044689, ENSDARG00000021287, ENSDARG00000077271, ENSDARG00000036359, ENSDARG00000041449, ENSDARG00000051861, ENSDARG00000043482, ENSDARG00000027199, ENSDARG00000039364, ENSDARG00000025850, ENSDARG00000063194, ENSDARG00000039716, ENSDARG00000060445, ENSDARG00000022934, ENSDARG00000037091, ENSDARG00000074451, ENSDARG00000007982, ENSDARG00000019747, ENSDARG00000040543, ENSDARG00000038980, ENSDARG00000068567, ENSDARG00000056666, ENSDARG00000016771, ENSDARG00000041875, ENSDARG00000056525, ENSDARG00000056986, ENSDARG00000053753, ENSDARG00000079193, ENSDARG00000078357, ENSDARG00000018618, ENSDARG00000045465, ENSDARG00000024904, ENSDARG00000058366, ENSDARG00000007786, ENSDARG00000031632, ENSDARG00000059510, ENSDARG00000076690, ENSDARG00000042617, ENSDARG00000042534, ENSDARG00000019556, ENSDARG00000076271, ENSDARG00000003517, ENSDARG00000039070, ENSDARG00000074035, ENSDARG00000042620, ENSDARG00000052840, ENSDARG00000003257, ENSDARG00000042096, ENSDARG00000039008, ENSDARG00000017624, ENSDARG00000079116, ENSDARG00000019976, ENSDARG00000034368, ENSDARG00000068716, ENSDARG00000007173, ENSDARG00000053129, ENSDARG00000045628, ENSDARG00000003963, ENSDARG00000007175, ENSDARG00000045625, ENSDARG00000057907, ENSDARG00000006837, ENSDARG00000046133, ENSDARG00000052731, ENSDARG00000032285, ENSDARG00000034086, ENSDARG00000030449, ENSDARG00000008218, ENSDARG00000041400, ENSDARG00000055728, ENSDARG00000057218, ENSDARG00000016357, ENSDARG00000033332, ENSDARG00000058060, ENSDARG00000025507, ENSDARG00000060748, ENSDARG00000027611, ENSDARG00000019274, ENSDARG00000044588, ENSDARG00000028476, ENSDARG00000036329, ENSDARG00000027750, ENSDARG00000013719, ENSDARG00000025693, ENSDARG00000071878, ENSDARG00000040407, ENSDARG00000071345	382	1765	5008	1.12159	0.715463	0.342272	32.0006

### Sheet: type 9
Category	Term	Count	%	PValue	Genes	List Total	Pop Hits	Pop Total	Fold Enrichment	Bonferroni	Benjamini	FDR
CHROMOSOME	9	13	8.84354	0.00868375	ENSDARG00000034677, ENSDARG00000041505, ENSDARG00000059809, ENSDARG00000042707, ENSDARG00000040674, ENSDARG00000078266, ENSDARG00000030012, ENSDARG00000038446, ENSDARG00000062338, ENSDARG00000056102, ENSDARG00000019815, ENSDARG00000076182, ENSDARG00000070057	142	230	5894	2.34605	0.209813	0.209813	6.97087
GOTERM_BP_FAT	GO:0051252~regulation of RNA metabolic process	18	12.2449	0.000161907	ENSDARG00000055398, ENSDARG00000076219, ENSDARG00000054033, ENSDARG00000007641, ENSDARG00000007277, ENSDARG00000074756, ENSDARG00000004843, ENSDARG00000022569, ENSDARG00000006350, ENSDARG00000002216, ENSDARG00000053650, ENSDARG00000070107, ENSDARG00000025212, ENSDARG00000076182, ENSDARG00000014626, ENSDARG00000044356, ENSDARG00000054103, ENSDARG00000012078	73	258	2836	2.71042	0.0666528	0.0666528	0.227657
GOTERM_BP_FAT	GO:0001654~eye development	9	6.12245	0.000458369	ENSDARG00000055398, ENSDARG00000052910, ENSDARG00000013853, ENSDARG00000007277, ENSDARG00000070107, ENSDARG00000017798, ENSDARG00000014626, ENSDARG00000014522, ENSDARG00000012078	73	74	2836	4.72492	0.177421	0.0930383	0.643263
GOTERM_BP_FAT	GO:0007423~sensory organ development	10	6.80272	0.000459327	ENSDARG00000055398, ENSDARG00000052910, ENSDARG00000013853, ENSDARG00000007641, ENSDARG00000007277, ENSDARG00000070107, ENSDARG00000017798, ENSDARG00000014626, ENSDARG00000014522, ENSDARG00000012078	73	93	2836	4.17735	0.177756	0.0631568	0.644603
GOTERM_BP_FAT	GO:0006355~regulation of transcription, DNA-dependent	17	11.5646	0.000463172	ENSDARG00000055398, ENSDARG00000076219, ENSDARG00000054033, ENSDARG00000007641, ENSDARG00000007277, ENSDARG00000074756, ENSDARG00000022569, ENSDARG00000004843, ENSDARG00000006350, ENSDARG00000002216, ENSDARG00000053650, ENSDARG00000070107, ENSDARG00000076182, ENSDARG00000014626, ENSDARG00000044356, ENSDARG00000054103, ENSDARG00000012078	73	255	2836	2.58995	0.179102	0.0481418	0.649982
GOTERM_BP_FAT	GO:0043010~camera-type eye development	8	5.44218	0.000668006	ENSDARG00000055398, ENSDARG00000013853, ENSDARG00000007277, ENSDARG00000070107, ENSDARG00000017798, ENSDARG00000014626, ENSDARG00000014522, ENSDARG00000012078	73	60	2836	5.17991	0.247734	0.0553428	0.936179
GOTERM_BP_FAT	GO:0045449~regulation of transcription	20	13.6054	0.00415571	ENSDARG00000055398, ENSDARG00000076219, ENSDARG00000054033, ENSDARG00000007641, ENSDARG00000078266, ENSDARG00000007277, ENSDARG00000074756, ENSDARG00000004843, ENSDARG00000022569, ENSDARG00000006350, ENSDARG00000002216, ENSDARG00000053650, ENSDARG00000070107, ENSDARG00000017798, ENSDARG00000030402, ENSDARG00000076182, ENSDARG00000014626, ENSDARG00000044356, ENSDARG00000054103, ENSDARG00000012078	73	402	2836	1.9328	0.83035	0.255967	5.69321
GOTERM_BP_FAT	GO:0043009~chordate embryonic development	7	4.7619	0.00548511	ENSDARG00000052910, ENSDARG00000036121, ENSDARG00000062338, ENSDARG00000020708, ENSDARG00000017798, ENSDARG00000019815, ENSDARG00000054103	73	65	2836	4.18377	0.90397	0.284467	7.4499
GOTERM_BP_FAT	GO:0009792~embryonic development ending in birth or egg hatching	7	4.7619	0.00548511	ENSDARG00000052910, ENSDARG00000036121, ENSDARG00000062338, ENSDARG00000020708, ENSDARG00000017798, ENSDARG00000019815, ENSDARG00000054103	73	65	2836	4.18377	0.90397	0.284467	7.4499
GOTERM_BP_FAT	GO:0016337~cell-cell adhesion	4	2.72109	0.0113556	ENSDARG00000036121, ENSDARG00000017591, ENSDARG00000019815, ENSDARG00000014522	73	19	2836	8.1788	0.992289	0.45564	14.8498
GOTERM_BP_FAT	GO:0007156~homophilic cell adhesion	3	2.04082	0.0122922	ENSDARG00000036121, ENSDARG00000017591, ENSDARG00000014522	73	7	2836	16.6497	0.994851	0.443137	15.9783
GOTERM_BP_FAT	GO:0048598~embryonic morphogenesis	8	5.44218	0.015871	ENSDARG00000052910, ENSDARG00000007641, ENSDARG00000062338, ENSDARG00000070107, ENSDARG00000010462, ENSDARG00000002445, ENSDARG00000014626, ENSDARG00000012078	73	105	2836	2.95995	0.998903	0.494157	20.1635
GOTERM_BP_FAT	GO:0001756~somitogenesis	5	3.40136	0.0190419	ENSDARG00000052910, ENSDARG00000036121, ENSDARG00000062338, ENSDARG00000019815, ENSDARG00000054103	73	41	2836	4.73772	0.999723	0.525054	23.709
GOTERM_BP_FAT	GO:0009880~embryonic pattern specification	4	2.72109	0.0241818	ENSDARG00000010791, ENSDARG00000002445, ENSDARG00000019815, ENSDARG00000054103	73	25	2836	6.21589	0.99997	0.580631	29.147
GOTERM_BP_FAT	GO:0009952~anterior/posterior pattern formation	6	4.08163	0.0246565	ENSDARG00000052910, ENSDARG00000036121, ENSDARG00000062338, ENSDARG00000060760, ENSDARG00000019815, ENSDARG00000054103	73	66	2836	3.53176	0.999976	0.558732	29.6306
GOTERM_BP_FAT	GO:0035282~segmentation	5	3.40136	0.0259722	ENSDARG00000052910, ENSDARG00000036121, ENSDARG00000062338, ENSDARG00000019815, ENSDARG00000054103	73	45	2836	4.31659	0.999986	0.551003	30.955
GOTERM_BP_FAT	GO:0007155~cell adhesion	5	3.40136	0.0259722	ENSDARG00000036121, ENSDARG00000038446, ENSDARG00000017591, ENSDARG00000019815, ENSDARG00000014522	73	45	2836	4.31659	0.999986	0.551003	30.955
GOTERM_BP_FAT	GO:0022610~biological adhesion	5	3.40136	0.0259722	ENSDARG00000036121, ENSDARG00000038446, ENSDARG00000017591, ENSDARG00000019815, ENSDARG00000014522	73	45	2836	4.31659	0.999986	0.551003	30.955
GOTERM_BP_FAT	GO:0007389~pattern specification process	8	5.44218	0.0271758	ENSDARG00000052910, ENSDARG00000036121, ENSDARG00000062338, ENSDARG00000060760, ENSDARG00000010791, ENSDARG00000002445, ENSDARG00000019815, ENSDARG00000054103	73	117	2836	2.65636	0.999992	0.542727	32.1463
GOTERM_BP_FAT	GO:0001570~vasculogenesis	3	2.04082	0.0301495	ENSDARG00000055398, ENSDARG00000058179, ENSDARG00000038446	73	11	2836	10.5953	0.999998	0.557397	35.0082
GOTERM_BP_FAT	GO:0006364~rRNA processing	4	2.72109	0.0357511	ENSDARG00000039173, ENSDARG00000079376, ENSDARG00000005057, ENSDARG00000074756, ENSDARG00000075527, ENSDARG00000074306	73	29	2836	5.35853	1	0.598396	40.097
GOTERM_BP_FAT	GO:0016072~rRNA metabolic process	4	2.72109	0.0357511	ENSDARG00000039173, ENSDARG00000079376, ENSDARG00000005057, ENSDARG00000074756, ENSDARG00000075527, ENSDARG00000074306	73	29	2836	5.35853	1	0.598396	40.097
GOTERM_BP_FAT	GO:0048514~blood vessel morphogenesis	4	2.72109	0.0424313	ENSDARG00000055398, ENSDARG00000058179, ENSDARG00000038446, ENSDARG00000012078	73	31	2836	5.01281	1	0.64161	45.681
GOTERM_CC_FAT	GO:0005576~extracellular region	10	6.80272	2.80059e-05	ENSDARG00000041645, ENSDARG00000020541, ENSDARG00000056314, ENSDARG00000039173, ENSDARG00000052910, ENSDARG00000076100, ENSDARG00000014947, ENSDARG00000020708, ENSDARG00000069375, ENSDARG00000075527, ENSDARG00000019815, ENSDARG00000058058, ENSDARG00000074306	37	76	1581	5.62233	0.00179079	0.00179079	0.0284476
GOTERM_MF_FAT	GO:0030528~transcription regulator activity	20	13.6054	0.000222162	ENSDARG00000055398, ENSDARG00000076219, ENSDARG00000054033, ENSDARG00000007641, ENSDARG00000078266, ENSDARG00000007277, ENSDARG00000074756, ENSDARG00000002445, ENSDARG00000004843, ENSDARG00000022569, ENSDARG00000006350, ENSDARG00000002216, ENSDARG00000053650, ENSDARG00000070107, ENSDARG00000017798, ENSDARG00000030402, ENSDARG00000076182, ENSDARG00000014626, ENSDARG00000044356, ENSDARG00000012078	90	285	3194	2.49045	0.0321338	0.0321338	0.264051
GOTERM_MF_FAT	GO:0003700~transcription factor activity	14	9.52381	0.000874246	ENSDARG00000055398, ENSDARG00000053650, ENSDARG00000002216, ENSDARG00000006350, ENSDARG00000076219, ENSDARG00000054033, ENSDARG00000007641, ENSDARG00000070107, ENSDARG00000076182, ENSDARG00000014626, ENSDARG00000004843, ENSDARG00000012078, ENSDARG00000022569, ENSDARG00000044356	90	174	3194	2.85543	0.120648	0.0622625	1.0354
GOTERM_MF_FAT	GO:0043565~sequence-specific DNA binding	11	7.48299	0.00273114	ENSDARG00000055398, ENSDARG00000006350, ENSDARG00000053650, ENSDARG00000076219, ENSDARG00000054033, ENSDARG00000007641, ENSDARG00000070107, ENSDARG00000014626, ENSDARG00000022569, ENSDARG00000004843, ENSDARG00000012078	90	129	3194	3.02618	0.331037	0.125418	3.20209
GOTERM_MF_FAT	GO:0005509~calcium ion binding	10	6.80272	0.00498074	ENSDARG00000071601, ENSDARG00000043130, ENSDARG00000045381, ENSDARG00000036121, ENSDARG00000017591, ENSDARG00000010791, ENSDARG00000055592, ENSDARG00000003216, ENSDARG00000076182, ENSDARG00000014522	90	118	3194	3.00753	0.520014	0.167648	5.76876
INTERPRO	IPR001356:Homeobox	8	5.44218	0.00019891	ENSDARG00000006350, ENSDARG00000076219, ENSDARG00000054033, ENSDARG00000007641, ENSDARG00000070107, ENSDARG00000014626, ENSDARG00000022569, ENSDARG00000012078	124	51	5070	6.41366	0.0549298	0.0549298	0.263261
INTERPRO	IPR012287:Homeodomain-related	8	5.44218	0.000321735	ENSDARG00000006350, ENSDARG00000076219, ENSDARG00000054033, ENSDARG00000007641, ENSDARG00000070107, ENSDARG00000014626, ENSDARG00000022569, ENSDARG00000012078	124	55	5070	5.94721	0.087336	0.0446655	0.425501
INTERPRO	IPR017970:Homeobox, conserved site	6	4.08163	0.00122629	ENSDARG00000006350, ENSDARG00000076219, ENSDARG00000054033, ENSDARG00000007641, ENSDARG00000014626, ENSDARG00000022569	124	34	5070	7.21537	0.29424	0.109667	1.61284
INTERPRO	IPR013032:EGF-like region, conserved site	6	4.08163	0.00356528	ENSDARG00000043130, ENSDARG00000076100, ENSDARG00000060760, ENSDARG00000017591, ENSDARG00000010791, ENSDARG00000019815	124	43	5070	5.70518	0.637361	0.223988	4.62264
INTERPRO	IPR000047:Helix-turn-helix motif, lambda-like repressor	3	2.04082	0.00821547	ENSDARG00000007641, ENSDARG00000014626, ENSDARG00000022569	124	6	5070	20.4435	0.903945	0.374101	10.3552
INTERPRO	IPR002126:Cadherin	3	2.04082	0.01132	ENSDARG00000036121, ENSDARG00000017591, ENSDARG00000014522	124	7	5070	17.523	0.960569	0.416591	14.0032
INTERPRO	IPR003961:Fibronectin, type III	4	2.72109	0.0153241	ENSDARG00000076895, ENSDARG00000076100, ENSDARG00000060760, ENSDARG00000019815	124	22	5070	7.43402	0.987546	0.465558	18.5056
INTERPRO	IPR000152:EGF-type aspartate/asparagine hydroxylation conserved site	3	2.04082	0.0231299	ENSDARG00000043130, ENSDARG00000017591, ENSDARG00000010791	124	10	5070	12.2661	0.998701	0.56428	26.6627
INTERPRO	IPR018097:EGF-like calcium-binding, conserved site	3	2.04082	0.0231299	ENSDARG00000043130, ENSDARG00000017591, ENSDARG00000010791	124	10	5070	12.2661	0.998701	0.56428	26.6627
INTERPRO	IPR001881:EGF-like calcium-binding	3	2.04082	0.0328697	ENSDARG00000043130, ENSDARG00000017591, ENSDARG00000010791	124	12	5070	10.2218	0.999925	0.651686	35.7819
INTERPRO	IPR000083:Fibronectin, type I	2	1.36054	0.0479368	ENSDARG00000076100, ENSDARG00000019815	124	2	5070	40.8871	0.999999	0.752196	47.8452
INTERPRO	IPR015789:Twist	2	1.36054	0.0479368	ENSDARG00000078266, ENSDARG00000030402	124	2	5070	40.8871	0.999999	0.752196	47.8452
INTERPRO	IPR000562:Type II fibronectin, collagen-binding	2	1.36054	0.0479368	ENSDARG00000076100, ENSDARG00000019815	124	2	5070	40.8871	0.999999	0.752196	47.8452
KEGG_PATHWAY	dre00260:Glycine, serine and threonine metabolism	3	2.04082	0.0114051	ENSDARG00000070844, ENSDARG00000013430, ENSDARG00000074301	21	13	1545	16.978	0.291155	0.291155	9.30899
SMART	SM00389:HOX	8	5.44218	0.00115257	ENSDARG00000006350, ENSDARG00000076219, ENSDARG00000054033, ENSDARG00000007641, ENSDARG00000070107, ENSDARG00000014626, ENSDARG00000022569, ENSDARG00000012078	83	51	2494	4.71344	0.0860251	0.0860251	1.21246
SMART	SM00112:CA	3	2.04082	0.0201444	ENSDARG00000036121, ENSDARG00000017591, ENSDARG00000014522	83	7	2494	12.8778	0.795524	0.54781	19.3667
SMART	SM00060:FN3	4	2.72109	0.0336185	ENSDARG00000076895, ENSDARG00000076100, ENSDARG00000060760, ENSDARG00000019815	83	22	2494	5.46331	0.930563	0.588979	30.3526
SP_PIR_KEYWORDS	Homeobox	8	5.44218	0.000157853	ENSDARG00000006350, ENSDARG00000076219, ENSDARG00000054033, ENSDARG00000007641, ENSDARG00000070107, ENSDARG00000014626, ENSDARG00000022569, ENSDARG00000012078	75	50	3060	6.528	0.0153517	0.0153517	0.174401
SP_PIR_KEYWORDS	dna-binding	14	9.52381	0.00187416	ENSDARG00000055398, ENSDARG00000053650, ENSDARG00000002216, ENSDARG00000006350, ENSDARG00000076219, ENSDARG00000054033, ENSDARG00000019907, ENSDARG00000007641, ENSDARG00000007277, ENSDARG00000070107, ENSDARG00000014626, ENSDARG00000012078, ENSDARG00000022569, ENSDARG00000044356	75	219	3060	2.60822	0.167931	0.0878219	2.05286
SP_PIR_KEYWORDS	calcium	8	5.44218	0.00301949	ENSDARG00000071601, ENSDARG00000045381, ENSDARG00000036121, ENSDARG00000017591, ENSDARG00000010791, ENSDARG00000055592, ENSDARG00000003216, ENSDARG00000014522	75	81	3060	4.02963	0.256479	0.0940634	3.28845
SP_PIR_KEYWORDS	developmental protein	8	5.44218	0.0308965	ENSDARG00000052910, ENSDARG00000054033, ENSDARG00000070433, ENSDARG00000056102, ENSDARG00000039770, ENSDARG00000010791, ENSDARG00000014626, ENSDARG00000054103	75	126	3060	2.59048	0.953839	0.536479	29.3205
UP_SEQ_FEATURE	glycosylation site:N-linked (GlcNAc...)	5	3.40136	0.0458635	ENSDARG00000020541, ENSDARG00000052910, ENSDARG00000056102, ENSDARG00000010791, ENSDARG00000055989	22	83	1246	3.41183	0.979692	0.979692	39.5139
UP_TISSUE	Pooled	15	10.2041	0.0132688	ENSDARG00000059809, ENSDARG00000076219, ENSDARG00000058818, ENSDARG00000070433, ENSDARG00000007641, ENSDARG00000008372, ENSDARG00000074756, ENSDARG00000055592, ENSDARG00000019815, ENSDARG00000069439, ENSDARG00000070020, ENSDARG00000078859, ENSDARG00000038446, ENSDARG00000017798, ENSDARG00000054103	118	312	5008	2.04042	0.234443	0.234443	9.66666

### Sheet: down
Category	Term	Count	%	PValue	Genes	List Total	Pop Hits	Pop Total	Fold Enrichment	Bonferroni	Benjamini	FDR
CHROMOSOME	10	99	4.71204	0.00288732	ENSDARG00000025220, ENSDARG00000039354, ENSDARG00000012314, ENSDARG00000069065, ENSDARG00000077445, ENSDARG00000005560, ENSDARG00000058728, ENSDARG00000069139, ENSDARG00000045888, ENSDARG00000017772, ENSDARG00000028067, ENSDARG00000039345, ENSDARG00000013457, ENSDARG00000068319, ENSDARG00000030753, ENSDARG00000043658, ENSDARG00000075747, ENSDARG00000043236, ENSDARG00000043848, ENSDARG00000076891, ENSDARG00000052668, ENSDARG00000069129, ENSDARG00000052661, ENSDARG00000055973, ENSDARG00000062016, ENSDARG00000014793, ENSDARG00000057456, ENSDARG00000043663, ENSDARG00000020948, ENSDARG00000006389, ENSDARG00000013670, ENSDARG00000044097, ENSDARG00000043287, ENSDARG00000032353, ENSDARG00000010145, ENSDARG00000070723, ENSDARG00000019233, ENSDARG00000074631, ENSDARG00000043727, ENSDARG00000043211, ENSDARG00000057110, ENSDARG00000075446, ENSDARG00000061235, ENSDARG00000002271, ENSDARG00000043487, ENSDARG00000044299, ENSDARG00000055043, ENSDARG00000038308, ENSDARG00000044298, ENSDARG00000026198, ENSDARG00000035095, ENSDARG00000057021, ENSDARG00000076473, ENSDARG00000044281, ENSDARG00000039216, ENSDARG00000044282, ENSDARG00000010640, ENSDARG00000033901, ENSDARG00000058868, ENSDARG00000026908, ENSDARG00000056664, ENSDARG00000056985, ENSDARG00000043371, ENSDARG00000011743, ENSDARG00000033768, ENSDARG00000009806, ENSDARG00000028559, ENSDARG00000069601, ENSDARG00000055066, ENSDARG00000006257, ENSDARG00000043898, ENSDARG00000005785, ENSDARG00000026709, ENSDARG00000027600, ENSDARG00000055113, ENSDARG00000044265, ENSDARG00000054501, ENSDARG00000069543, ENSDARG00000004154, ENSDARG00000014047, ENSDARG00000046053, ENSDARG00000042929, ENSDARG00000058746, ENSDARG00000073721, ENSDARG00000018308, ENSDARG00000069909, ENSDARG00000014430, ENSDARG00000042489, ENSDARG00000057676, ENSDARG00000042507, ENSDARG00000009862, ENSDARG00000052738, ENSDARG00000011611, ENSDARG00000001804, ENSDARG00000044254, ENSDARG00000044304, ENSDARG00000017230, ENSDARG00000077339, ENSDARG00000005108, ENSDARG00000042071	2042	225	5894	1.27001	0.0751006	0.0751006	2.36709
GOTERM_BP_FAT	GO:0019320~hexose catabolic process	17	0.809139	0.000657584	ENSDARG00000012987, ENSDARG00000043371, ENSDARG00000019644, ENSDARG00000005423, ENSDARG00000012387, ENSDARG00000025012, ENSDARG00000014068, ENSDARG00000007959, ENSDARG00000022456, ENSDARG00000019702, ENSDARG00000039007, ENSDARG00000043457, ENSDARG00000003933, ENSDARG00000056640, ENSDARG00000026964, ENSDARG00000017772, ENSDARG00000054191	930	24	2836	2.16004	0.624735	0.624735	1.08613
GOTERM_BP_FAT	GO:0006007~glucose catabolic process	17	0.809139	0.000657584	ENSDARG00000012987, ENSDARG00000043371, ENSDARG00000019644, ENSDARG00000005423, ENSDARG00000012387, ENSDARG00000025012, ENSDARG00000014068, ENSDARG00000007959, ENSDARG00000022456, ENSDARG00000019702, ENSDARG00000039007, ENSDARG00000043457, ENSDARG00000003933, ENSDARG00000056640, ENSDARG00000026964, ENSDARG00000017772, ENSDARG00000054191	930	24	2836	2.16004	0.624735	0.624735	1.08613
GOTERM_BP_FAT	GO:0046365~monosaccharide catabolic process	17	0.809139	0.000657584	ENSDARG00000012987, ENSDARG00000043371, ENSDARG00000019644, ENSDARG00000005423, ENSDARG00000012387, ENSDARG00000025012, ENSDARG00000014068, ENSDARG00000007959, ENSDARG00000022456, ENSDARG00000019702, ENSDARG00000039007, ENSDARG00000043457, ENSDARG00000003933, ENSDARG00000056640, ENSDARG00000026964, ENSDARG00000017772, ENSDARG00000054191	930	24	2836	2.16004	0.624735	0.624735	1.08613
GOTERM_BP_FAT	GO:0006096~glycolysis	15	0.713946	0.000691287	ENSDARG00000012987, ENSDARG00000043371, ENSDARG00000019644, ENSDARG00000005423, ENSDARG00000012387, ENSDARG00000025012, ENSDARG00000014068, ENSDARG00000022456, ENSDARG00000019702, ENSDARG00000039007, ENSDARG00000043457, ENSDARG00000003933, ENSDARG00000026964, ENSDARG00000017772, ENSDARG00000054191	930	20	2836	2.2871	0.643127	0.402611	1.1415
GOTERM_BP_FAT	GO:0009101~glycoprotein biosynthetic process	19	0.904331	0.00107264	ENSDARG00000062089, ENSDARG00000037556, ENSDARG00000057727, ENSDARG00000053155, ENSDARG00000042628, ENSDARG00000043816, ENSDARG00000001890, ENSDARG00000057702, ENSDARG00000020373, ENSDARG00000059323, ENSDARG00000017617, ENSDARG00000052025, ENSDARG00000055027, ENSDARG00000067670, ENSDARG00000015374, ENSDARG00000007494, ENSDARG00000053832, ENSDARG00000054211, ENSDARG00000037318	930	29	2836	1.99792	0.79792	0.413176	1.76596
GOTERM_BP_FAT	GO:0016052~carbohydrate catabolic process	18	0.856735	0.00117516	ENSDARG00000012987, ENSDARG00000043371, ENSDARG00000019644, ENSDARG00000005423, ENSDARG00000012387, ENSDARG00000025012, ENSDARG00000014068, ENSDARG00000007959, ENSDARG00000022456, ENSDARG00000019702, ENSDARG00000039007, ENSDARG00000043457, ENSDARG00000003933, ENSDARG00000056640, ENSDARG00000026964, ENSDARG00000017772, ENSDARG00000054191, ENSDARG00000027768	930	27	2836	2.03297	0.826575	0.354676	1.9332
GOTERM_BP_FAT	GO:0044275~cellular carbohydrate catabolic process	17	0.809139	0.00127652	ENSDARG00000012987, ENSDARG00000043371, ENSDARG00000019644, ENSDARG00000005423, ENSDARG00000012387, ENSDARG00000025012, ENSDARG00000014068, ENSDARG00000007959, ENSDARG00000022456, ENSDARG00000019702, ENSDARG00000039007, ENSDARG00000043457, ENSDARG00000003933, ENSDARG00000056640, ENSDARG00000026964, ENSDARG00000017772, ENSDARG00000054191	930	25	2836	2.07363	0.850913	0.31658	2.09829
GOTERM_BP_FAT	GO:0046164~alcohol catabolic process	17	0.809139	0.00127652	ENSDARG00000012987, ENSDARG00000043371, ENSDARG00000019644, ENSDARG00000005423, ENSDARG00000012387, ENSDARG00000025012, ENSDARG00000014068, ENSDARG00000007959, ENSDARG00000022456, ENSDARG00000019702, ENSDARG00000039007, ENSDARG00000043457, ENSDARG00000003933, ENSDARG00000056640, ENSDARG00000026964, ENSDARG00000017772, ENSDARG00000054191	930	25	2836	2.07363	0.850913	0.31658	2.09829
GOTERM_BP_FAT	GO:0006468~protein amino acid phosphorylation	71	3.37934	0.00148208	ENSDARG00000028721, ENSDARG00000056089, ENSDARG00000018110, ENSDARG00000008107, ENSDARG00000031560, ENSDARG00000007915, ENSDARG00000022254, ENSDARG00000062748, ENSDARG00000015922, ENSDARG00000020009, ENSDARG00000059125, ENSDARG00000020080, ENSDARG00000021225, ENSDARG00000056509, ENSDARG00000060093, ENSDARG00000060390, ENSDARG00000007993, ENSDARG00000005619, ENSDARG00000034434, ENSDARG00000073897, ENSDARG00000069744, ENSDARG00000068177, ENSDARG00000012818, ENSDARG00000011373, ENSDARG00000044422, ENSDARG00000020469, ENSDARG00000011370, ENSDARG00000077620, ENSDARG00000023878, ENSDARG00000033713, ENSDARG00000069433, ENSDARG00000032103, ENSDARG00000038754, ENSDARG00000035556, ENSDARG00000001769, ENSDARG00000019973, ENSDARG00000057497, ENSDARG00000014134, ENSDARG00000029501, ENSDARG00000012718, ENSDARG00000071395, ENSDARG00000031219, ENSDARG00000027046, ENSDARG00000031888, ENSDARG00000059001, ENSDARG00000041587, ENSDARG00000027500, ENSDARG00000056966, ENSDARG00000036056, ENSDARG00000029036, ENSDARG00000045157, ENSDARG00000005458, ENSDARG00000006609, ENSDARG00000018968, ENSDARG00000019345, ENSDARG00000043211, ENSDARG00000016200, ENSDARG00000061525, ENSDARG00000011662, ENSDARG00000011312, ENSDARG00000039022, ENSDARG00000000857, ENSDARG00000017681, ENSDARG00000000853, ENSDARG00000019383, ENSDARG00000005104, ENSDARG00000062139, ENSDARG00000002552, ENSDARG00000013667, ENSDARG00000016809, ENSDARG00000020656	930	159	2836	1.36171	0.890292	0.308106	2.43229
GOTERM_BP_FAT	GO:0043413~biopolymer glycosylation	18	0.856735	0.00208953	ENSDARG00000062089, ENSDARG00000037556, ENSDARG00000057727, ENSDARG00000053155, ENSDARG00000042628, ENSDARG00000043816, ENSDARG00000001890, ENSDARG00000057702, ENSDARG00000059323, ENSDARG00000017617, ENSDARG00000052025, ENSDARG00000055027, ENSDARG00000067670, ENSDARG00000015374, ENSDARG00000007494, ENSDARG00000053832, ENSDARG00000054211, ENSDARG00000037318	930	28	2836	1.96037	0.955695	0.359328	3.41305
GOTERM_BP_FAT	GO:0070085~glycosylation	18	0.856735	0.00208953	ENSDARG00000062089, ENSDARG00000037556, ENSDARG00000057727, ENSDARG00000053155, ENSDARG00000042628, ENSDARG00000043816, ENSDARG00000001890, ENSDARG00000057702, ENSDARG00000059323, ENSDARG00000017617, ENSDARG00000052025, ENSDARG00000055027, ENSDARG00000067670, ENSDARG00000015374, ENSDARG00000007494, ENSDARG00000053832, ENSDARG00000054211, ENSDARG00000037318	930	28	2836	1.96037	0.955695	0.359328	3.41305
GOTERM_BP_FAT	GO:0006486~protein amino acid glycosylation	18	0.856735	0.00208953	ENSDARG00000062089, ENSDARG00000037556, ENSDARG00000057727, ENSDARG00000053155, ENSDARG00000042628, ENSDARG00000043816, ENSDARG00000001890, ENSDARG00000057702, ENSDARG00000059323, ENSDARG00000017617, ENSDARG00000052025, ENSDARG00000055027, ENSDARG00000067670, ENSDARG00000015374, ENSDARG00000007494, ENSDARG00000053832, ENSDARG00000054211, ENSDARG00000037318	930	28	2836	1.96037	0.955695	0.359328	3.41305
GOTERM_BP_FAT	GO:0009100~glycoprotein metabolic process	19	0.904331	0.00311544	ENSDARG00000062089, ENSDARG00000037556, ENSDARG00000057727, ENSDARG00000053155, ENSDARG00000042628, ENSDARG00000043816, ENSDARG00000001890, ENSDARG00000057702, ENSDARG00000020373, ENSDARG00000059323, ENSDARG00000017617, ENSDARG00000052025, ENSDARG00000055027, ENSDARG00000067670, ENSDARG00000015374, ENSDARG00000007494, ENSDARG00000053832, ENSDARG00000054211, ENSDARG00000037318	930	31	2836	1.86903	0.990431	0.440748	5.04841
GOTERM_BP_FAT	GO:0006006~glucose metabolic process	17	0.809139	0.00398839	ENSDARG00000012987, ENSDARG00000043371, ENSDARG00000019644, ENSDARG00000005423, ENSDARG00000012387, ENSDARG00000025012, ENSDARG00000014068, ENSDARG00000007959, ENSDARG00000022456, ENSDARG00000019702, ENSDARG00000039007, ENSDARG00000043457, ENSDARG00000003933, ENSDARG00000056640, ENSDARG00000026964, ENSDARG00000017772, ENSDARG00000054191	930	27	2836	1.92003	0.997406	0.483985	6.41942
GOTERM_BP_FAT	GO:0006732~coenzyme metabolic process	20	0.951928	0.00663047	ENSDARG00000007294, ENSDARG00000069857, ENSDARG00000013095, ENSDARG00000043371, ENSDARG00000026941, ENSDARG00000030139, ENSDARG00000037706, ENSDARG00000022845, ENSDARG00000040238, ENSDARG00000014230, ENSDARG00000025012, ENSDARG00000023583, ENSDARG00000007959, ENSDARG00000016721, ENSDARG00000075768, ENSDARG00000008239, ENSDARG00000075132, ENSDARG00000044809, ENSDARG00000019236, ENSDARG00000056640, ENSDARG00000017772	930	35	2836	1.74255	0.99995	0.62888	10.4564
GOTERM_BP_FAT	GO:0006796~phosphate metabolic process	97	4.61685	0.00717522	ENSDARG00000076003, ENSDARG00000028721, ENSDARG00000056089, ENSDARG00000018110, ENSDARG00000008107, ENSDARG00000031560, ENSDARG00000007915, ENSDARG00000010601, ENSDARG00000074105, ENSDARG00000058820, ENSDARG00000022254, ENSDARG00000035676, ENSDARG00000062748, ENSDARG00000020009, ENSDARG00000015922, ENSDARG00000059125, ENSDARG00000020080, ENSDARG00000010792, ENSDARG00000056985, ENSDARG00000011175, ENSDARG00000021225, ENSDARG00000056509, ENSDARG00000006003, ENSDARG00000060093, ENSDARG00000060390, ENSDARG00000007993, ENSDARG00000035565, ENSDARG00000005619, ENSDARG00000076486, ENSDARG00000034434, ENSDARG00000056008, ENSDARG00000063684, ENSDARG00000073897, ENSDARG00000068177, ENSDARG00000069744, ENSDARG00000012818, ENSDARG00000011373, ENSDARG00000044422, ENSDARG00000020469, ENSDARG00000011370, ENSDARG00000077620, ENSDARG00000023878, ENSDARG00000069433, ENSDARG00000033713, ENSDARG00000078113, ENSDARG00000060841, ENSDARG00000032103, ENSDARG00000038754, ENSDARG00000001769, ENSDARG00000035556, ENSDARG00000004059, ENSDARG00000019973, ENSDARG00000057497, ENSDARG00000014134, ENSDARG00000029501, ENSDARG00000012718, ENSDARG00000071395, ENSDARG00000031219, ENSDARG00000031888, ENSDARG00000027046, ENSDARG00000010149, ENSDARG00000059001, ENSDARG00000027500, ENSDARG00000041587, ENSDARG00000020847, ENSDARG00000039997, ENSDARG00000056966, ENSDARG00000036056, ENSDARG00000035986, ENSDARG00000016794, ENSDARG00000029036, ENSDARG00000000183, ENSDARG00000045157, ENSDARG00000005458, ENSDARG00000006609, ENSDARG00000019345, ENSDARG00000062971, ENSDARG00000018968, ENSDARG00000043211, ENSDARG00000016200, ENSDARG00000061525, ENSDARG00000011662, ENSDARG00000011312, ENSDARG00000039022, ENSDARG00000000857, ENSDARG00000017681, ENSDARG00000009142, ENSDARG00000000853, ENSDARG00000019383, ENSDARG00000005104, ENSDARG00000062139, ENSDARG00000002552, ENSDARG00000013667, ENSDARG00000016809, ENSDARG00000020656, ENSDARG00000007628, ENSDARG00000062968	930	239	2836	1.23765	0.999978	0.622966	11.2682
GOTERM_BP_FAT	GO:0006793~phosphorus metabolic process	97	4.61685	0.00717522	ENSDARG00000076003, ENSDARG00000028721, ENSDARG00000056089, ENSDARG00000018110, ENSDARG00000008107, ENSDARG00000031560, ENSDARG00000007915, ENSDARG00000010601, ENSDARG00000074105, ENSDARG00000058820, ENSDARG00000022254, ENSDARG00000035676, ENSDARG00000062748, ENSDARG00000020009, ENSDARG00000015922, ENSDARG00000059125, ENSDARG00000020080, ENSDARG00000010792, ENSDARG00000056985, ENSDARG00000011175, ENSDARG00000021225, ENSDARG00000056509, ENSDARG00000006003, ENSDARG00000060093, ENSDARG00000060390, ENSDARG00000007993, ENSDARG00000035565, ENSDARG00000005619, ENSDARG00000076486, ENSDARG00000034434, ENSDARG00000056008, ENSDARG00000063684, ENSDARG00000073897, ENSDARG00000068177, ENSDARG00000069744, ENSDARG00000012818, ENSDARG00000011373, ENSDARG00000044422, ENSDARG00000020469, ENSDARG00000011370, ENSDARG00000077620, ENSDARG00000023878, ENSDARG00000069433, ENSDARG00000033713, ENSDARG00000078113, ENSDARG00000060841, ENSDARG00000032103, ENSDARG00000038754, ENSDARG00000001769, ENSDARG00000035556, ENSDARG00000004059, ENSDARG00000019973, ENSDARG00000057497, ENSDARG00000014134, ENSDARG00000029501, ENSDARG00000012718, ENSDARG00000071395, ENSDARG00000031219, ENSDARG00000031888, ENSDARG00000027046, ENSDARG00000010149, ENSDARG00000059001, ENSDARG00000027500, ENSDARG00000041587, ENSDARG00000020847, ENSDARG00000039997, ENSDARG00000056966, ENSDARG00000036056, ENSDARG00000035986, ENSDARG00000016794, ENSDARG00000029036, ENSDARG00000000183, ENSDARG00000045157, ENSDARG00000005458, ENSDARG00000006609, ENSDARG00000019345, ENSDARG00000062971, ENSDARG00000018968, ENSDARG00000043211, ENSDARG00000016200, ENSDARG00000061525, ENSDARG00000011662, ENSDARG00000011312, ENSDARG00000039022, ENSDARG00000000857, ENSDARG00000017681, ENSDARG00000009142, ENSDARG00000000853, ENSDARG00000019383, ENSDARG00000005104, ENSDARG00000062139, ENSDARG00000002552, ENSDARG00000013667, ENSDARG00000016809, ENSDARG00000020656, ENSDARG00000007628, ENSDARG00000062968	930	239	2836	1.23765	0.999978	0.622966	11.2682
GOTERM_BP_FAT	GO:0008219~cell death	21	0.999524	0.0121387	ENSDARG00000043179, ENSDARG00000056328, ENSDARG00000026862, ENSDARG00000021239, ENSDARG00000020895, ENSDARG00000040387, ENSDARG00000037334, ENSDARG00000011312, ENSDARG00000038863, ENSDARG00000034062, ENSDARG00000058325, ENSDARG00000004325, ENSDARG00000037773, ENSDARG00000056856, ENSDARG00000037804, ENSDARG00000078500, ENSDARG00000017905, ENSDARG00000055510, ENSDARG00000069752, ENSDARG00000017316, ENSDARG00000062052, ENSDARG00000037618	930	39	2836	1.64202	1	0.780508	18.3524
GOTERM_BP_FAT	GO:0016265~death	21	0.999524	0.0121387	ENSDARG00000043179, ENSDARG00000056328, ENSDARG00000026862, ENSDARG00000021239, ENSDARG00000020895, ENSDARG00000040387, ENSDARG00000037334, ENSDARG00000011312, ENSDARG00000038863, ENSDARG00000034062, ENSDARG00000058325, ENSDARG00000004325, ENSDARG00000037773, ENSDARG00000056856, ENSDARG00000037804, ENSDARG00000078500, ENSDARG00000017905, ENSDARG00000055510, ENSDARG00000069752, ENSDARG00000017316, ENSDARG00000062052, ENSDARG00000037618	930	39	2836	1.64202	1	0.780508	18.3524
GOTERM_BP_FAT	GO:0051186~cofactor metabolic process	25	1.18991	0.0127044	ENSDARG00000007294, ENSDARG00000069857, ENSDARG00000013095, ENSDARG00000040238, ENSDARG00000014230, ENSDARG00000025012, ENSDARG00000016721, ENSDARG00000063446, ENSDARG00000075768, ENSDARG00000008239, ENSDARG00000075180, ENSDARG00000075132, ENSDARG00000062025, ENSDARG00000059212, ENSDARG00000044809, ENSDARG00000056640, ENSDARG00000017772, ENSDARG00000021404, ENSDARG00000043371, ENSDARG00000026941, ENSDARG00000030139, ENSDARG00000037706, ENSDARG00000022845, ENSDARG00000023583, ENSDARG00000007959, ENSDARG00000019236, ENSDARG00000077682	930	49	2836	1.55585	1	0.769027	19.1253
GOTERM_BP_FAT	GO:0016310~phosphorylation	82	3.9029	0.0137945	ENSDARG00000076003, ENSDARG00000028721, ENSDARG00000056089, ENSDARG00000018110, ENSDARG00000008107, ENSDARG00000031560, ENSDARG00000007915, ENSDARG00000074105, ENSDARG00000022254, ENSDARG00000062748, ENSDARG00000015922, ENSDARG00000020009, ENSDARG00000059125, ENSDARG00000020080, ENSDARG00000011175, ENSDARG00000021225, ENSDARG00000056509, ENSDARG00000060093, ENSDARG00000060390, ENSDARG00000035565, ENSDARG00000007993, ENSDARG00000005619, ENSDARG00000034434, ENSDARG00000056008, ENSDARG00000073897, ENSDARG00000069744, ENSDARG00000068177, ENSDARG00000012818, ENSDARG00000011373, ENSDARG00000044422, ENSDARG00000020469, ENSDARG00000011370, ENSDARG00000077620, ENSDARG00000023878, ENSDARG00000078113, ENSDARG00000033713, ENSDARG00000069433, ENSDARG00000060841, ENSDARG00000032103, ENSDARG00000038754, ENSDARG00000035556, ENSDARG00000001769, ENSDARG00000004059, ENSDARG00000019973, ENSDARG00000057497, ENSDARG00000014134, ENSDARG00000029501, ENSDARG00000012718, ENSDARG00000031219, ENSDARG00000071395, ENSDARG00000027046, ENSDARG00000031888, ENSDARG00000010149, ENSDARG00000059001, ENSDARG00000027500, ENSDARG00000041587, ENSDARG00000020847, ENSDARG00000056966, ENSDARG00000036056, ENSDARG00000029036, ENSDARG00000045157, ENSDARG00000005458, ENSDARG00000006609, ENSDARG00000062971, ENSDARG00000018968, ENSDARG00000019345, ENSDARG00000043211, ENSDARG00000016200, ENSDARG00000061525, ENSDARG00000011662, ENSDARG00000011312, ENSDARG00000039022, ENSDARG00000000857, ENSDARG00000017681, ENSDARG00000000853, ENSDARG00000019383, ENSDARG00000005104, ENSDARG00000062139, ENSDARG00000002552, ENSDARG00000013667, ENSDARG00000020656, ENSDARG00000016809	930	202	2836	1.2379	1	0.771987	20.5951
GOTERM_BP_FAT	GO:0006915~apoptosis	20	0.951928	0.0197629	ENSDARG00000043179, ENSDARG00000056328, ENSDARG00000026862, ENSDARG00000021239, ENSDARG00000020895, ENSDARG00000037334, ENSDARG00000011312, ENSDARG00000038863, ENSDARG00000034062, ENSDARG00000058325, ENSDARG00000004325, ENSDARG00000037773, ENSDARG00000056856, ENSDARG00000037804, ENSDARG00000078500, ENSDARG00000017905, ENSDARG00000055510, ENSDARG00000069752, ENSDARG00000017316, ENSDARG00000062052, ENSDARG00000037618	930	38	2836	1.60498	1	0.862313	28.2073
GOTERM_BP_FAT	GO:0012501~programmed cell death	20	0.951928	0.0197629	ENSDARG00000043179, ENSDARG00000056328, ENSDARG00000026862, ENSDARG00000021239, ENSDARG00000020895, ENSDARG00000037334, ENSDARG00000011312, ENSDARG00000038863, ENSDARG00000034062, ENSDARG00000058325, ENSDARG00000004325, ENSDARG00000037773, ENSDARG00000056856, ENSDARG00000037804, ENSDARG00000078500, ENSDARG00000017905, ENSDARG00000055510, ENSDARG00000069752, ENSDARG00000017316, ENSDARG00000062052, ENSDARG00000037618	930	38	2836	1.60498	1	0.862313	28.2073
GOTERM_BP_FAT	GO:0005996~monosaccharide metabolic process	20	0.951928	0.027006	ENSDARG00000012987, ENSDARG00000043371, ENSDARG00000004059, ENSDARG00000019644, ENSDARG00000005423, ENSDARG00000012387, ENSDARG00000025012, ENSDARG00000014068, ENSDARG00000007959, ENSDARG00000069543, ENSDARG00000022456, ENSDARG00000019702, ENSDARG00000039007, ENSDARG00000043457, ENSDARG00000003933, ENSDARG00000056640, ENSDARG00000026964, ENSDARG00000037307, ENSDARG00000017772, ENSDARG00000054191	930	39	2836	1.56383	1	0.92188	36.5245
GOTERM_BP_FAT	GO:0007369~gastrulation	27	1.2851	0.0278755	ENSDARG00000075061, ENSDARG00000035095, ENSDARG00000008859, ENSDARG00000025091, ENSDARG00000037238, ENSDARG00000009737, ENSDARG00000045219, ENSDARG00000035151, ENSDARG00000004460, ENSDARG00000070795, ENSDARG00000015906, ENSDARG00000004256, ENSDARG00000018430, ENSDARG00000000529, ENSDARG00000021225, ENSDARG00000078004, ENSDARG00000069252, ENSDARG00000018968, ENSDARG00000026712, ENSDARG00000068143, ENSDARG00000057633, ENSDARG00000056184, ENSDARG00000006603, ENSDARG00000044774, ENSDARG00000035954, ENSDARG00000016350, ENSDARG00000010432, ENSDARG00000002552, ENSDARG00000011370, ENSDARG00000014994	930	57	2836	1.44448	1	0.916081	37.4597
GOTERM_BP_FAT	GO:0019318~hexose metabolic process	19	0.904331	0.0314713	ENSDARG00000012987, ENSDARG00000043371, ENSDARG00000004059, ENSDARG00000019644, ENSDARG00000005423, ENSDARG00000012387, ENSDARG00000025012, ENSDARG00000014068, ENSDARG00000007959, ENSDARG00000069543, ENSDARG00000022456, ENSDARG00000019702, ENSDARG00000039007, ENSDARG00000043457, ENSDARG00000003933, ENSDARG00000056640, ENSDARG00000026964, ENSDARG00000017772, ENSDARG00000054191	930	37	2836	1.56594	1	0.929136	41.1914
GOTERM_BP_FAT	GO:0006979~response to oxidative stress	6	0.285578	0.0418385	ENSDARG00000013095, ENSDARG00000007180, ENSDARG00000004539, ENSDARG00000004909, ENSDARG00000006207, ENSDARG00000034826	930	7	2836	2.61382	1	0.964973	50.8134
GOTERM_BP_FAT	GO:0006508~proteolysis	88	4.18848	0.0422159	ENSDARG00000037017, ENSDARG00000039150, ENSDARG00000053444, ENSDARG00000038067, ENSDARG00000006693, ENSDARG00000012314, ENSDARG00000004925, ENSDARG00000069708, ENSDARG00000052702, ENSDARG00000060633, ENSDARG00000038543, ENSDARG00000015292, ENSDARG00000004325, ENSDARG00000015057, ENSDARG00000033443, ENSDARG00000063190, ENSDARG00000068461, ENSDARG00000056369, ENSDARG00000041665, ENSDARG00000021859, ENSDARG00000056741, ENSDARG00000056414, ENSDARG00000039459, ENSDARG00000037551, ENSDARG00000044844, ENSDARG00000003017, ENSDARG00000044943, ENSDARG00000000019, ENSDARG00000028559, ENSDARG00000058325, ENSDARG00000012627, ENSDARG00000026757, ENSDARG00000058122, ENSDARG00000022599, ENSDARG00000077664, ENSDARG00000019715, ENSDARG00000012871, ENSDARG00000020679, ENSDARG00000062909, ENSDARG00000038422, ENSDARG00000062052, ENSDARG00000003151, ENSDARG00000063349, ENSDARG00000008859, ENSDARG00000014403, ENSDARG00000028252, ENSDARG00000025889, ENSDARG00000013375, ENSDARG00000008064, ENSDARG00000068819, ENSDARG00000070463, ENSDARG00000019596, ENSDARG00000010051, ENSDARG00000010381, ENSDARG00000011301, ENSDARG00000007737, ENSDARG00000060987, ENSDARG00000054501, ENSDARG00000013776, ENSDARG00000034693, ENSDARG00000007630, ENSDARG00000043081, ENSDARG00000070971, ENSDARG00000017905, ENSDARG00000071492, ENSDARG00000018430, ENSDARG00000045199, ENSDARG00000006477, ENSDARG00000069909, ENSDARG00000019233, ENSDARG00000039365, ENSDARG00000006029, ENSDARG00000012506, ENSDARG00000045900, ENSDARG00000030177, ENSDARG00000043213, ENSDARG00000025404, ENSDARG00000044381, ENSDARG00000075347, ENSDARG00000023583, ENSDARG00000026871, ENSDARG00000069968, ENSDARG00000039020, ENSDARG00000079427, ENSDARG00000075570, ENSDARG00000061981, ENSDARG00000029107, ENSDARG00000020192	930	228	2836	1.17699	1	0.95978	51.134
GOTERM_BP_FAT	GO:0043648~dicarboxylic acid metabolic process	5	0.237982	0.0423435	ENSDARG00000043371, ENSDARG00000002305, ENSDARG00000075132, ENSDARG00000015453, ENSDARG00000017772	930	5	2836	3.04946	1	0.953571	51.242
GOTERM_CC_FAT	GO:0031224~intrinsic to membrane	218	10.376	1.36475e-05	ENSDARG00000025220, ENSDARG00000032997, ENSDARG00000006693, ENSDARG00000012450, ENSDARG00000002412, ENSDARG00000057272, ENSDARG00000007250, ENSDARG00000015824, ENSDARG00000045601, ENSDARG00000019478, ENSDARG00000035577, ENSDARG00000021120, ENSDARG00000032373, ENSDARG00000074352, ENSDARG00000058114, ENSDARG00000062955, ENSDARG00000012741, ENSDARG00000037556, ENSDARG00000043559, ENSDARG00000041332, ENSDARG00000076754, ENSDARG00000003091, ENSDARG00000030448, ENSDARG00000043658, ENSDARG00000023768, ENSDARG00000028819, ENSDARG00000034434, ENSDARG00000052668, ENSDARG00000043134, ENSDARG00000022122, ENSDARG00000075061, ENSDARG00000037070, ENSDARG00000026784, ENSDARG00000063344, ENSDARG00000057727, ENSDARG00000060991, ENSDARG00000037423, ENSDARG00000007279, ENSDARG00000052994, ENSDARG00000038434, ENSDARG00000054211, ENSDARG00000039913, ENSDARG00000020607, ENSDARG00000057633, ENSDARG00000006580, ENSDARG00000055763, ENSDARG00000058022, ENSDARG00000019732, ENSDARG00000011186, ENSDARG00000042837, ENSDARG00000038308, ENSDARG00000014995, ENSDARG00000042341, ENSDARG00000043604, ENSDARG00000020241, ENSDARG00000010032, ENSDARG00000039960, ENSDARG00000068856, ENSDARG00000069995, ENSDARG00000010640, ENSDARG00000045075, ENSDARG00000041565, ENSDARG00000040912, ENSDARG00000026908, ENSDARG00000032431, ENSDARG00000057983, ENSDARG00000008568, ENSDARG00000038787, ENSDARG00000058861, ENSDARG00000052408, ENSDARG00000038064, ENSDARG00000003701, ENSDARG00000042717, ENSDARG00000023724, ENSDARG00000037517, ENSDARG00000069888, ENSDARG00000028559, ENSDARG00000074849, ENSDARG00000079680, ENSDARG00000059323, ENSDARG00000035282, ENSDARG00000036541, ENSDARG00000041959, ENSDARG00000052307, ENSDARG00000037318, ENSDARG00000006397, ENSDARG00000033965, ENSDARG00000035595, ENSDARG00000078903, ENSDARG00000029671, ENSDARG00000004154, ENSDARG00000030981, ENSDARG00000015374, ENSDARG00000042929, ENSDARG00000074967, ENSDARG00000036064, ENSDARG00000054362, ENSDARG00000001804, ENSDARG00000000442, ENSDARG00000058202, ENSDARG00000013117, ENSDARG00000005108, ENSDARG00000055307, ENSDARG00000058208, ENSDARG00000035781, ENSDARG00000014386, ENSDARG00000010553, ENSDARG00000003144, ENSDARG00000021970, ENSDARG00000044972, ENSDARG00000004925, ENSDARG00000016745, ENSDARG00000021975, ENSDARG00000056233, ENSDARG00000059951, ENSDARG00000045927, ENSDARG00000071414, ENSDARG00000045437, ENSDARG00000002365, ENSDARG00000020080, ENSDARG00000052455, ENSDARG00000028067, ENSDARG00000039455, ENSDARG00000078758, ENSDARG00000068143, ENSDARG00000061385, ENSDARG00000040387, ENSDARG00000068415, ENSDARG00000027813, ENSDARG00000011506, ENSDARG00000017312, ENSDARG00000037484, ENSDARG00000039340, ENSDARG00000062352, ENSDARG00000042101, ENSDARG00000069505, ENSDARG00000001470, ENSDARG00000017703, ENSDARG00000040257, ENSDARG00000020893, ENSDARG00000004115, ENSDARG00000008395, ENSDARG00000042628, ENSDARG00000026804, ENSDARG00000067982, ENSDARG00000020373, ENSDARG00000006877, ENSDARG00000012144, ENSDARG00000010145, ENSDARG00000006604, ENSDARG00000035741, ENSDARG00000008765, ENSDARG00000057303, ENSDARG00000057110, ENSDARG00000016519, ENSDARG00000028173, ENSDARG00000005625, ENSDARG00000019137, ENSDARG00000045051, ENSDARG00000021584, ENSDARG00000013763, ENSDARG00000007494, ENSDARG00000040505, ENSDARG00000041125, ENSDARG00000044596, ENSDARG00000031382, ENSDARG00000056328, ENSDARG00000052073, ENSDARG00000017010, ENSDARG00000038901, ENSDARG00000077869, ENSDARG00000026109, ENSDARG00000060366, ENSDARG00000003789, ENSDARG00000038639, ENSDARG00000012222, ENSDARG00000002702, ENSDARG00000035905, ENSDARG00000041217, ENSDARG00000026070, ENSDARG00000035909, ENSDARG00000056985, ENSDARG00000013694, ENSDARG00000021225, ENSDARG00000053155, ENSDARG00000037846, ENSDARG00000063646, ENSDARG00000003655, ENSDARG00000034685, ENSDARG00000070028, ENSDARG00000056008, ENSDARG00000029479, ENSDARG00000040338, ENSDARG00000006112, ENSDARG00000005785, ENSDARG00000032010, ENSDARG00000010572, ENSDARG00000027495, ENSDARG00000017422, ENSDARG00000034465, ENSDARG00000070866, ENSDARG00000060564, ENSDARG00000011637, ENSDARG00000006639, ENSDARG00000073872, ENSDARG00000055585, ENSDARG00000060346, ENSDARG00000015179, ENSDARG00000043816, ENSDARG00000014047, ENSDARG00000011945, ENSDARG00000030139, ENSDARG00000019636, ENSDARG00000043055, ENSDARG00000034568, ENSDARG00000029218, ENSDARG00000009209, ENSDARG00000015167, ENSDARG00000017811, ENSDARG00000010783, ENSDARG00000017126, ENSDARG00000028748	503	564	1581	1.2149	0.003882	0.003882	0.0180929
GOTERM_CC_FAT	GO:0016021~integral to membrane	214	10.1856	1.62094e-05	ENSDARG00000025220, ENSDARG00000032997, ENSDARG00000006693, ENSDARG00000012450, ENSDARG00000002412, ENSDARG00000057272, ENSDARG00000007250, ENSDARG00000015824, ENSDARG00000045601, ENSDARG00000019478, ENSDARG00000035577, ENSDARG00000021120, ENSDARG00000032373, ENSDARG00000074352, ENSDARG00000058114, ENSDARG00000062955, ENSDARG00000012741, ENSDARG00000037556, ENSDARG00000043559, ENSDARG00000041332, ENSDARG00000076754, ENSDARG00000003091, ENSDARG00000030448, ENSDARG00000043658, ENSDARG00000023768, ENSDARG00000028819, ENSDARG00000034434, ENSDARG00000052668, ENSDARG00000043134, ENSDARG00000022122, ENSDARG00000075061, ENSDARG00000037070, ENSDARG00000026784, ENSDARG00000063344, ENSDARG00000057727, ENSDARG00000060991, ENSDARG00000037423, ENSDARG00000007279, ENSDARG00000052994, ENSDARG00000038434, ENSDARG00000054211, ENSDARG00000039913, ENSDARG00000020607, ENSDARG00000057633, ENSDARG00000006580, ENSDARG00000055763, ENSDARG00000058022, ENSDARG00000019732, ENSDARG00000011186, ENSDARG00000042837, ENSDARG00000038308, ENSDARG00000014995, ENSDARG00000042341, ENSDARG00000043604, ENSDARG00000020241, ENSDARG00000010032, ENSDARG00000039960, ENSDARG00000068856, ENSDARG00000069995, ENSDARG00000010640, ENSDARG00000045075, ENSDARG00000041565, ENSDARG00000040912, ENSDARG00000026908, ENSDARG00000032431, ENSDARG00000057983, ENSDARG00000008568, ENSDARG00000058861, ENSDARG00000038787, ENSDARG00000052408, ENSDARG00000003701, ENSDARG00000042717, ENSDARG00000037517, ENSDARG00000069888, ENSDARG00000028559, ENSDARG00000074849, ENSDARG00000079680, ENSDARG00000059323, ENSDARG00000035282, ENSDARG00000036541, ENSDARG00000041959, ENSDARG00000052307, ENSDARG00000037318, ENSDARG00000006397, ENSDARG00000033965, ENSDARG00000035595, ENSDARG00000078903, ENSDARG00000029671, ENSDARG00000004154, ENSDARG00000030981, ENSDARG00000015374, ENSDARG00000042929, ENSDARG00000074967, ENSDARG00000036064, ENSDARG00000054362, ENSDARG00000001804, ENSDARG00000000442, ENSDARG00000058202, ENSDARG00000013117, ENSDARG00000005108, ENSDARG00000055307, ENSDARG00000058208, ENSDARG00000035781, ENSDARG00000014386, ENSDARG00000010553, ENSDARG00000003144, ENSDARG00000021970, ENSDARG00000044972, ENSDARG00000004925, ENSDARG00000016745, ENSDARG00000021975, ENSDARG00000056233, ENSDARG00000059951, ENSDARG00000045927, ENSDARG00000071414, ENSDARG00000045437, ENSDARG00000002365, ENSDARG00000020080, ENSDARG00000052455, ENSDARG00000028067, ENSDARG00000039455, ENSDARG00000078758, ENSDARG00000068143, ENSDARG00000061385, ENSDARG00000040387, ENSDARG00000068415, ENSDARG00000027813, ENSDARG00000011506, ENSDARG00000017312, ENSDARG00000037484, ENSDARG00000039340, ENSDARG00000062352, ENSDARG00000042101, ENSDARG00000069505, ENSDARG00000001470, ENSDARG00000017703, ENSDARG00000040257, ENSDARG00000020893, ENSDARG00000004115, ENSDARG00000008395, ENSDARG00000042628, ENSDARG00000026804, ENSDARG00000067982, ENSDARG00000020373, ENSDARG00000006877, ENSDARG00000012144, ENSDARG00000010145, ENSDARG00000006604, ENSDARG00000035741, ENSDARG00000008765, ENSDARG00000057303, ENSDARG00000057110, ENSDARG00000016519, ENSDARG00000028173, ENSDARG00000005625, ENSDARG00000019137, ENSDARG00000045051, ENSDARG00000013763, ENSDARG00000007494, ENSDARG00000040505, ENSDARG00000041125, ENSDARG00000044596, ENSDARG00000031382, ENSDARG00000056328, ENSDARG00000052073, ENSDARG00000017010, ENSDARG00000038901, ENSDARG00000077869, ENSDARG00000026109, ENSDARG00000060366, ENSDARG00000003789, ENSDARG00000038639, ENSDARG00000012222, ENSDARG00000002702, ENSDARG00000035905, ENSDARG00000041217, ENSDARG00000026070, ENSDARG00000035909, ENSDARG00000056985, ENSDARG00000013694, ENSDARG00000053155, ENSDARG00000037846, ENSDARG00000063646, ENSDARG00000003655, ENSDARG00000034685, ENSDARG00000070028, ENSDARG00000056008, ENSDARG00000029479, ENSDARG00000040338, ENSDARG00000006112, ENSDARG00000005785, ENSDARG00000032010, ENSDARG00000010572, ENSDARG00000027495, ENSDARG00000017422, ENSDARG00000034465, ENSDARG00000070866, ENSDARG00000060564, ENSDARG00000011637, ENSDARG00000006639, ENSDARG00000073872, ENSDARG00000055585, ENSDARG00000060346, ENSDARG00000015179, ENSDARG00000043816, ENSDARG00000014047, ENSDARG00000011945, ENSDARG00000030139, ENSDARG00000019636, ENSDARG00000043055, ENSDARG00000034568, ENSDARG00000029218, ENSDARG00000009209, ENSDARG00000015167, ENSDARG00000017811, ENSDARG00000010783, ENSDARG00000017126, ENSDARG00000028748	503	553	1581	1.21633	0.00460907	0.0023072	0.0214891
GOTERM_CC_FAT	GO:0005794~Golgi apparatus	41	1.95145	0.000521421	ENSDARG00000010553, ENSDARG00000018562, ENSDARG00000044596, ENSDARG00000020405, ENSDARG00000057727, ENSDARG00000053504, ENSDARG00000073872, ENSDARG00000004115, ENSDARG00000027966, ENSDARG00000034823, ENSDARG00000042628, ENSDARG00000079027, ENSDARG00000043816, ENSDARG00000079934, ENSDARG00000007279, ENSDARG00000052025, ENSDARG00000015374, ENSDARG00000054211, ENSDARG00000052408, ENSDARG00000068123, ENSDARG00000037556, ENSDARG00000042714, ENSDARG00000038537, ENSDARG00000016636, ENSDARG00000017960, ENSDARG00000019636, ENSDARG00000057303, ENSDARG00000020607, ENSDARG00000026048, ENSDARG00000019581, ENSDARG00000071562, ENSDARG00000044304, ENSDARG00000011506, ENSDARG00000043134, ENSDARG00000070682, ENSDARG00000011186, ENSDARG00000036541, ENSDARG00000007494, ENSDARG00000038308, ENSDARG00000062016, ENSDARG00000014386	503	81	1581	1.59097	0.138124	0.0483405	0.689119
GOTERM_CC_FAT	GO:0044431~Golgi apparatus part	20	0.951928	0.00652343	ENSDARG00000018562, ENSDARG00000044596, ENSDARG00000037556, ENSDARG00000057727, ENSDARG00000038537, ENSDARG00000016636, ENSDARG00000053504, ENSDARG00000020607, ENSDARG00000019581, ENSDARG00000027966, ENSDARG00000034823, ENSDARG00000079027, ENSDARG00000043816, ENSDARG00000043134, ENSDARG00000070682, ENSDARG00000052025, ENSDARG00000015374, ENSDARG00000007494, ENSDARG00000054211, ENSDARG00000052408	503	36	1581	1.74619	0.845145	0.372692	8.31157
GOTERM_CC_FAT	GO:0005923~tight junction	11	0.52356	0.0106945	ENSDARG00000039187, ENSDARG00000032324, ENSDARG00000002909, ENSDARG00000069505, ENSDARG00000008366, ENSDARG00000014047, ENSDARG00000003091, ENSDARG00000043658, ENSDARG00000069888, ENSDARG00000005108, ENSDARG00000006580, ENSDARG00000003701	503	16	1581	2.16091	0.953316	0.458207	13.2862
GOTERM_CC_FAT	GO:0070160~occluding junction	11	0.52356	0.0106945	ENSDARG00000039187, ENSDARG00000032324, ENSDARG00000002909, ENSDARG00000069505, ENSDARG00000008366, ENSDARG00000014047, ENSDARG00000003091, ENSDARG00000043658, ENSDARG00000069888, ENSDARG00000005108, ENSDARG00000006580, ENSDARG00000003701	503	16	1581	2.16091	0.953316	0.458207	13.2862
GOTERM_CC_FAT	GO:0031090~organelle membrane	55	2.6178	0.021208	ENSDARG00000041362, ENSDARG00000018562, ENSDARG00000044596, ENSDARG00000056328, ENSDARG00000004925, ENSDARG00000015824, ENSDARG00000034823, ENSDARG00000074105, ENSDARG00000045927, ENSDARG00000032431, ENSDARG00000052025, ENSDARG00000008568, ENSDARG00000036109, ENSDARG00000035905, ENSDARG00000038064, ENSDARG00000042712, ENSDARG00000037556, ENSDARG00000016636, ENSDARG00000058297, ENSDARG00000028559, ENSDARG00000009677, ENSDARG00000043134, ENSDARG00000043898, ENSDARG00000037318, ENSDARG00000078113, ENSDARG00000010572, ENSDARG00000069147, ENSDARG00000057727, ENSDARG00000060564, ENSDARG00000020893, ENSDARG00000014303, ENSDARG00000027966, ENSDARG00000016721, ENSDARG00000079027, ENSDARG00000075768, ENSDARG00000043816, ENSDARG00000020373, ENSDARG00000017617, ENSDARG00000052994, ENSDARG00000015374, ENSDARG00000054211, ENSDARG00000069116, ENSDARG00000035741, ENSDARG00000061629, ENSDARG00000029415, ENSDARG00000030139, ENSDARG00000016519, ENSDARG00000057110, ENSDARG00000019581, ENSDARG00000029218, ENSDARG00000013763, ENSDARG00000007494, ENSDARG00000058208, ENSDARG00000035781, ENSDARG00000015228	503	135	1581	1.28054	0.997778	0.63876	24.7391
GOTERM_CC_FAT	GO:0016327~apicolateral plasma membrane	11	0.52356	0.0464404	ENSDARG00000039187, ENSDARG00000032324, ENSDARG00000002909, ENSDARG00000069505, ENSDARG00000008366, ENSDARG00000014047, ENSDARG00000003091, ENSDARG00000043658, ENSDARG00000069888, ENSDARG00000005108, ENSDARG00000006580, ENSDARG00000003701	503	19	1581	1.81971	0.999999	0.855735	46.7666
GOTERM_CC_FAT	GO:0043296~apical junction complex	11	0.52356	0.0464404	ENSDARG00000039187, ENSDARG00000032324, ENSDARG00000002909, ENSDARG00000069505, ENSDARG00000008366, ENSDARG00000014047, ENSDARG00000003091, ENSDARG00000043658, ENSDARG00000069888, ENSDARG00000005108, ENSDARG00000006580, ENSDARG00000003701	503	19	1581	1.81971	0.999999	0.855735	46.7666
GOTERM_MF_FAT	GO:0046872~metal ion binding	330	15.7068	0.00172321	ENSDARG00000032997, ENSDARG00000037405, ENSDARG00000055606, ENSDARG00000006038, ENSDARG00000057272, ENSDARG00000035151, ENSDARG00000074624, ENSDARG00000005033, ENSDARG00000019478, ENSDARG00000069956, ENSDARG00000001285, ENSDARG00000058820, ENSDARG00000060477, ENSDARG00000061724, ENSDARG00000032373, ENSDARG00000022254, ENSDARG00000058114, ENSDARG00000043126, ENSDARG00000007413, ENSDARG00000043740, ENSDARG00000003283, ENSDARG00000033443, ENSDARG00000045888, ENSDARG00000035821, ENSDARG00000079653, ENSDARG00000035823, ENSDARG00000056491, ENSDARG00000030756, ENSDARG00000076751, ENSDARG00000030753, ENSDARG00000035565, ENSDARG00000045691, ENSDARG00000026757, ENSDARG00000043848, ENSDARG00000067601, ENSDARG00000027887, ENSDARG00000001915, ENSDARG00000019715, ENSDARG00000068396, ENSDARG00000038422, ENSDARG00000022122, ENSDARG00000021509, ENSDARG00000006040, ENSDARG00000028842, ENSDARG00000013095, ENSDARG00000057456, ENSDARG00000035556, ENSDARG00000032876, ENSDARG00000079222, ENSDARG00000030839, ENSDARG00000012718, ENSDARG00000075768, ENSDARG00000060987, ENSDARG00000037177, ENSDARG00000034693, ENSDARG00000012723, ENSDARG00000036291, ENSDARG00000052994, ENSDARG00000073760, ENSDARG00000041587, ENSDARG00000033566, ENSDARG00000056481, ENSDARG00000013976, ENSDARG00000032493, ENSDARG00000014692, ENSDARG00000053636, ENSDARG00000002305, ENSDARG00000056621, ENSDARG00000043213, ENSDARG00000079428, ENSDARG00000019489, ENSDARG00000011312, ENSDARG00000079427, ENSDARG00000009380, ENSDARG00000076439, ENSDARG00000020960, ENSDARG00000061981, ENSDARG00000057249, ENSDARG00000011186, ENSDARG00000069092, ENSDARG00000003933, ENSDARG00000013861, ENSDARG00000026198, ENSDARG00000016093, ENSDARG00000030224, ENSDARG00000061773, ENSDARG00000075049, ENSDARG00000052702, ENSDARG00000077135, ENSDARG00000071082, ENSDARG00000077923, ENSDARG00000025868, ENSDARG00000022763, ENSDARG00000054973, ENSDARG00000075841, ENSDARG00000071478, ENSDARG00000008568, ENSDARG00000068461, ENSDARG00000021404, ENSDARG00000041665, ENSDARG00000061147, ENSDARG00000071862, ENSDARG00000004851, ENSDARG00000006003, ENSDARG00000058369, ENSDARG00000008906, ENSDARG00000059983, ENSDARG00000043276, ENSDARG00000028559, ENSDARG00000022161, ENSDARG00000016470, ENSDARG00000023210, ENSDARG00000076272, ENSDARG00000055647, ENSDARG00000057328, ENSDARG00000015349, ENSDARG00000043898, ENSDARG00000052307, ENSDARG00000014091, ENSDARG00000069433, ENSDARG00000077013, ENSDARG00000042729, ENSDARG00000035074, ENSDARG00000079263, ENSDARG00000057767, ENSDARG00000019596, ENSDARG00000075916, ENSDARG00000028295, ENSDARG00000078903, ENSDARG00000034982, ENSDARG00000045398, ENSDARG00000004154, ENSDARG00000069543, ENSDARG00000038476, ENSDARG00000043105, ENSDARG00000057968, ENSDARG00000005115, ENSDARG00000039082, ENSDARG00000002949, ENSDARG00000006010, ENSDARG00000045199, ENSDARG00000036061, ENSDARG00000042215, ENSDARG00000061458, ENSDARG00000057080, ENSDARG00000028539, ENSDARG00000078004, ENSDARG00000006029, ENSDARG00000038792, ENSDARG00000062335, ENSDARG00000004470, ENSDARG00000052859, ENSDARG00000044381, ENSDARG00000004539, ENSDARG00000042508, ENSDARG00000076290, ENSDARG00000074868, ENSDARG00000020218, ENSDARG00000002347, ENSDARG00000009142, ENSDARG00000078520, ENSDARG00000067718, ENSDARG00000031302, ENSDARG00000000442, ENSDARG00000008014, ENSDARG00000019383, ENSDARG00000005104, ENSDARG00000030972, ENSDARG00000070682, ENSDARG00000026634, ENSDARG00000014386, ENSDARG00000040179, ENSDARG00000010553, ENSDARG00000068939, ENSDARG00000059020, ENSDARG00000025094, ENSDARG00000069521, ENSDARG00000070487, ENSDARG00000053405, ENSDARG00000053404, ENSDARG00000074557, ENSDARG00000031954, ENSDARG00000067669, ENSDARG00000022456, ENSDARG00000005220, ENSDARG00000077383, ENSDARG00000020080, ENSDARG00000073800, ENSDARG00000021859, ENSDARG00000078808, ENSDARG00000074067, ENSDARG00000070570, ENSDARG00000016636, ENSDARG00000016263, ENSDARG00000042667, ENSDARG00000058297, ENSDARG00000045921, ENSDARG00000069533, ENSDARG00000053695, ENSDARG00000011506, ENSDARG00000022599, ENSDARG00000078028, ENSDARG00000073984, ENSDARG00000039757, ENSDARG00000006900, ENSDARG00000060113, ENSDARG00000075693, ENSDARG00000004909, ENSDARG00000075123, ENSDARG00000014793, ENSDARG00000013279, ENSDARG00000008859, ENSDARG00000068255, ENSDARG00000014403, ENSDARG00000044537, ENSDARG00000040257, ENSDARG00000002077, ENSDARG00000071583, ENSDARG00000031968, ENSDARG00000001721, ENSDARG00000004115, ENSDARG00000009315, ENSDARG00000016526, ENSDARG00000057101, ENSDARG00000055443, ENSDARG00000016867, ENSDARG00000056307, ENSDARG00000013776, ENSDARG00000077984, ENSDARG00000007630, ENSDARG00000033367, ENSDARG00000024702, ENSDARG00000004632, ENSDARG00000024195, ENSDARG00000069116, ENSDARG00000007639, ENSDARG00000024973, ENSDARG00000040510, ENSDARG00000019233, ENSDARG00000057303, ENSDARG00000070939, ENSDARG00000045900, ENSDARG00000058963, ENSDARG00000016710, ENSDARG00000042644, ENSDARG00000051857, ENSDARG00000039020, ENSDARG00000006603, ENSDARG00000016655, ENSDARG00000077797, ENSDARG00000078728, ENSDARG00000002271, ENSDARG00000075570, ENSDARG00000044485, ENSDARG00000062374, ENSDARG00000069807, ENSDARG00000075103, ENSDARG00000045129, ENSDARG00000016153, ENSDARG00000035910, ENSDARG00000056328, ENSDARG00000013076, ENSDARG00000040443, ENSDARG00000062987, ENSDARG00000075474, ENSDARG00000060633, ENSDARG00000014945, ENSDARG00000076472, ENSDARG00000052694, ENSDARG00000057438, ENSDARG00000070048, ENSDARG00000020354, ENSDARG00000074907, ENSDARG00000039684, ENSDARG00000063190, ENSDARG00000069920, ENSDARG00000003251, ENSDARG00000021225, ENSDARG00000037388, ENSDARG00000045139, ENSDARG00000015551, ENSDARG00000044844, ENSDARG00000015453, ENSDARG00000040725, ENSDARG00000019845, ENSDARG00000027852, ENSDARG00000061413, ENSDARG00000017834, ENSDARG00000009886, ENSDARG00000037647, ENSDARG00000055066, ENSDARG00000078069, ENSDARG00000040046, ENSDARG00000040141, ENSDARG00000039007, ENSDARG00000020469, ENSDARG00000014018, ENSDARG00000036990, ENSDARG00000010572, ENSDARG00000056346, ENSDARG00000027600, ENSDARG00000055588, ENSDARG00000007204, ENSDARG00000021141, ENSDARG00000078342, ENSDARG00000057707, ENSDARG00000055585, ENSDARG00000053518, ENSDARG00000010381, ENSDARG00000026225, ENSDARG00000034080, ENSDARG00000024654, ENSDARG00000041402, ENSDARG00000037773, ENSDARG00000067947, ENSDARG00000054501, ENSDARG00000020847, ENSDARG00000018061, ENSDARG00000044167, ENSDARG00000012927, ENSDARG00000031915, ENSDARG00000020711, ENSDARG00000039269, ENSDARG00000030139, ENSDARG00000014430, ENSDARG00000012506, ENSDARG00000034662, ENSDARG00000075347, ENSDARG00000029218, ENSDARG00000040022, ENSDARG00000044254, ENSDARG00000000796, ENSDARG00000053535, ENSDARG00000017126, ENSDARG00000019438	1052	892	3194	1.12323	0.714105	0.714105	2.57979
GOTERM_MF_FAT	GO:0004672~protein kinase activity	70	3.33175	0.00199546	ENSDARG00000028721, ENSDARG00000056089, ENSDARG00000018110, ENSDARG00000008107, ENSDARG00000031560, ENSDARG00000007915, ENSDARG00000022254, ENSDARG00000062748, ENSDARG00000015922, ENSDARG00000020009, ENSDARG00000059125, ENSDARG00000020080, ENSDARG00000021225, ENSDARG00000056509, ENSDARG00000060093, ENSDARG00000060390, ENSDARG00000007993, ENSDARG00000005619, ENSDARG00000034434, ENSDARG00000073897, ENSDARG00000069744, ENSDARG00000068177, ENSDARG00000012818, ENSDARG00000011373, ENSDARG00000044422, ENSDARG00000020469, ENSDARG00000011370, ENSDARG00000077620, ENSDARG00000023878, ENSDARG00000033713, ENSDARG00000069433, ENSDARG00000032103, ENSDARG00000038754, ENSDARG00000035556, ENSDARG00000019973, ENSDARG00000057497, ENSDARG00000014134, ENSDARG00000029501, ENSDARG00000012718, ENSDARG00000071395, ENSDARG00000031219, ENSDARG00000027046, ENSDARG00000031888, ENSDARG00000059001, ENSDARG00000041587, ENSDARG00000027500, ENSDARG00000056966, ENSDARG00000036056, ENSDARG00000029036, ENSDARG00000045157, ENSDARG00000005458, ENSDARG00000006609, ENSDARG00000018968, ENSDARG00000019345, ENSDARG00000043211, ENSDARG00000016200, ENSDARG00000061525, ENSDARG00000011662, ENSDARG00000011312, ENSDARG00000039022, ENSDARG00000000857, ENSDARG00000017681, ENSDARG00000000853, ENSDARG00000019383, ENSDARG00000005104, ENSDARG00000062139, ENSDARG00000002552, ENSDARG00000013667, ENSDARG00000016809, ENSDARG00000020656	1052	157	3194	1.35368	0.765465	0.515712	2.98163
GOTERM_MF_FAT	GO:0043169~cation binding	332	15.802	0.00209389	ENSDARG00000032997, ENSDARG00000037405, ENSDARG00000055606, ENSDARG00000006038, ENSDARG00000057272, ENSDARG00000074624, ENSDARG00000035151, ENSDARG00000005033, ENSDARG00000019478, ENSDARG00000069956, ENSDARG00000001285, ENSDARG00000058820, ENSDARG00000060477, ENSDARG00000061724, ENSDARG00000032373, ENSDARG00000022254, ENSDARG00000058114, ENSDARG00000043126, ENSDARG00000007413, ENSDARG00000043740, ENSDARG00000003283, ENSDARG00000033443, ENSDARG00000045888, ENSDARG00000035821, ENSDARG00000079653, ENSDARG00000035823, ENSDARG00000056491, ENSDARG00000030756, ENSDARG00000076751, ENSDARG00000030753, ENSDARG00000035565, ENSDARG00000045691, ENSDARG00000026757, ENSDARG00000043848, ENSDARG00000067601, ENSDARG00000027887, ENSDARG00000001915, ENSDARG00000019715, ENSDARG00000068396, ENSDARG00000038422, ENSDARG00000022122, ENSDARG00000027768, ENSDARG00000021509, ENSDARG00000006040, ENSDARG00000028842, ENSDARG00000013095, ENSDARG00000057456, ENSDARG00000035556, ENSDARG00000032876, ENSDARG00000079222, ENSDARG00000030839, ENSDARG00000012718, ENSDARG00000075768, ENSDARG00000060987, ENSDARG00000037177, ENSDARG00000034693, ENSDARG00000012723, ENSDARG00000036291, ENSDARG00000052994, ENSDARG00000030357, ENSDARG00000073760, ENSDARG00000041587, ENSDARG00000033566, ENSDARG00000056481, ENSDARG00000013976, ENSDARG00000032493, ENSDARG00000014692, ENSDARG00000053636, ENSDARG00000002305, ENSDARG00000056621, ENSDARG00000043213, ENSDARG00000079428, ENSDARG00000019489, ENSDARG00000011312, ENSDARG00000079427, ENSDARG00000009380, ENSDARG00000076439, ENSDARG00000020960, ENSDARG00000061981, ENSDARG00000057249, ENSDARG00000011186, ENSDARG00000069092, ENSDARG00000003933, ENSDARG00000013861, ENSDARG00000026198, ENSDARG00000016093, ENSDARG00000030224, ENSDARG00000061773, ENSDARG00000075049, ENSDARG00000052702, ENSDARG00000077135, ENSDARG00000071082, ENSDARG00000077923, ENSDARG00000025868, ENSDARG00000022763, ENSDARG00000054973, ENSDARG00000075841, ENSDARG00000071478, ENSDARG00000008568, ENSDARG00000068461, ENSDARG00000021404, ENSDARG00000041665, ENSDARG00000061147, ENSDARG00000071862, ENSDARG00000004851, ENSDARG00000006003, ENSDARG00000058369, ENSDARG00000008906, ENSDARG00000059983, ENSDARG00000043276, ENSDARG00000028559, ENSDARG00000022161, ENSDARG00000016470, ENSDARG00000023210, ENSDARG00000076272, ENSDARG00000055647, ENSDARG00000057328, ENSDARG00000015349, ENSDARG00000043898, ENSDARG00000052307, ENSDARG00000014091, ENSDARG00000069433, ENSDARG00000077013, ENSDARG00000042729, ENSDARG00000035074, ENSDARG00000079263, ENSDARG00000057767, ENSDARG00000019596, ENSDARG00000075916, ENSDARG00000028295, ENSDARG00000078903, ENSDARG00000034982, ENSDARG00000045398, ENSDARG00000004154, ENSDARG00000069543, ENSDARG00000038476, ENSDARG00000043105, ENSDARG00000057968, ENSDARG00000005115, ENSDARG00000039082, ENSDARG00000002949, ENSDARG00000006010, ENSDARG00000045199, ENSDARG00000036061, ENSDARG00000042215, ENSDARG00000061458, ENSDARG00000057080, ENSDARG00000028539, ENSDARG00000078004, ENSDARG00000006029, ENSDARG00000038792, ENSDARG00000062335, ENSDARG00000004470, ENSDARG00000052859, ENSDARG00000044381, ENSDARG00000004539, ENSDARG00000042508, ENSDARG00000076290, ENSDARG00000074868, ENSDARG00000020218, ENSDARG00000002347, ENSDARG00000009142, ENSDARG00000078520, ENSDARG00000067718, ENSDARG00000031302, ENSDARG00000000442, ENSDARG00000008014, ENSDARG00000019383, ENSDARG00000005104, ENSDARG00000030972, ENSDARG00000070682, ENSDARG00000026634, ENSDARG00000014386, ENSDARG00000040179, ENSDARG00000010553, ENSDARG00000068939, ENSDARG00000059020, ENSDARG00000025094, ENSDARG00000069521, ENSDARG00000070487, ENSDARG00000053405, ENSDARG00000053404, ENSDARG00000074557, ENSDARG00000031954, ENSDARG00000067669, ENSDARG00000022456, ENSDARG00000005220, ENSDARG00000077383, ENSDARG00000020080, ENSDARG00000073800, ENSDARG00000021859, ENSDARG00000078808, ENSDARG00000074067, ENSDARG00000070570, ENSDARG00000016636, ENSDARG00000016263, ENSDARG00000042667, ENSDARG00000058297, ENSDARG00000045921, ENSDARG00000069533, ENSDARG00000053695, ENSDARG00000011506, ENSDARG00000022599, ENSDARG00000078028, ENSDARG00000073984, ENSDARG00000039757, ENSDARG00000006900, ENSDARG00000060113, ENSDARG00000075693, ENSDARG00000004909, ENSDARG00000075123, ENSDARG00000014793, ENSDARG00000013279, ENSDARG00000008859, ENSDARG00000068255, ENSDARG00000014403, ENSDARG00000044537, ENSDARG00000040257, ENSDARG00000002077, ENSDARG00000071583, ENSDARG00000031968, ENSDARG00000001721, ENSDARG00000004115, ENSDARG00000009315, ENSDARG00000016526, ENSDARG00000057101, ENSDARG00000055443, ENSDARG00000016867, ENSDARG00000056307, ENSDARG00000013776, ENSDARG00000077984, ENSDARG00000007630, ENSDARG00000033367, ENSDARG00000024702, ENSDARG00000004632, ENSDARG00000024195, ENSDARG00000069116, ENSDARG00000007639, ENSDARG00000024973, ENSDARG00000040510, ENSDARG00000019233, ENSDARG00000057303, ENSDARG00000070939, ENSDARG00000045900, ENSDARG00000058963, ENSDARG00000016710, ENSDARG00000042644, ENSDARG00000051857, ENSDARG00000039020, ENSDARG00000006603, ENSDARG00000016655, ENSDARG00000077797, ENSDARG00000078728, ENSDARG00000002271, ENSDARG00000075570, ENSDARG00000044485, ENSDARG00000062374, ENSDARG00000069807, ENSDARG00000075103, ENSDARG00000045129, ENSDARG00000016153, ENSDARG00000035910, ENSDARG00000056328, ENSDARG00000013076, ENSDARG00000040443, ENSDARG00000062987, ENSDARG00000075474, ENSDARG00000060633, ENSDARG00000014945, ENSDARG00000076472, ENSDARG00000052694, ENSDARG00000057438, ENSDARG00000070048, ENSDARG00000020354, ENSDARG00000074907, ENSDARG00000039684, ENSDARG00000063190, ENSDARG00000069920, ENSDARG00000003251, ENSDARG00000021225, ENSDARG00000037388, ENSDARG00000045139, ENSDARG00000015551, ENSDARG00000044844, ENSDARG00000015453, ENSDARG00000040725, ENSDARG00000019845, ENSDARG00000027852, ENSDARG00000061413, ENSDARG00000017834, ENSDARG00000009886, ENSDARG00000037647, ENSDARG00000055066, ENSDARG00000078069, ENSDARG00000040046, ENSDARG00000040141, ENSDARG00000039007, ENSDARG00000020469, ENSDARG00000014018, ENSDARG00000036990, ENSDARG00000010572, ENSDARG00000056346, ENSDARG00000027600, ENSDARG00000055588, ENSDARG00000007204, ENSDARG00000021141, ENSDARG00000078342, ENSDARG00000057707, ENSDARG00000055585, ENSDARG00000053518, ENSDARG00000010381, ENSDARG00000026225, ENSDARG00000034080, ENSDARG00000024654, ENSDARG00000041402, ENSDARG00000037773, ENSDARG00000067947, ENSDARG00000054501, ENSDARG00000020847, ENSDARG00000018061, ENSDARG00000044167, ENSDARG00000012927, ENSDARG00000031915, ENSDARG00000020711, ENSDARG00000039269, ENSDARG00000030139, ENSDARG00000014430, ENSDARG00000012506, ENSDARG00000034662, ENSDARG00000075347, ENSDARG00000029218, ENSDARG00000040022, ENSDARG00000044254, ENSDARG00000000796, ENSDARG00000053535, ENSDARG00000017126, ENSDARG00000019438	1052	900	3194	1.11999	0.781672	0.397852	3.12653
GOTERM_MF_FAT	GO:0043167~ion binding	332	15.802	0.00209389	ENSDARG00000032997, ENSDARG00000037405, ENSDARG00000055606, ENSDARG00000006038, ENSDARG00000057272, ENSDARG00000074624, ENSDARG00000035151, ENSDARG00000005033, ENSDARG00000019478, ENSDARG00000069956, ENSDARG00000001285, ENSDARG00000058820, ENSDARG00000060477, ENSDARG00000061724, ENSDARG00000032373, ENSDARG00000022254, ENSDARG00000058114, ENSDARG00000043126, ENSDARG00000007413, ENSDARG00000043740, ENSDARG00000003283, ENSDARG00000033443, ENSDARG00000045888, ENSDARG00000035821, ENSDARG00000079653, ENSDARG00000035823, ENSDARG00000056491, ENSDARG00000030756, ENSDARG00000076751, ENSDARG00000030753, ENSDARG00000035565, ENSDARG00000045691, ENSDARG00000026757, ENSDARG00000043848, ENSDARG00000067601, ENSDARG00000027887, ENSDARG00000001915, ENSDARG00000019715, ENSDARG00000068396, ENSDARG00000038422, ENSDARG00000022122, ENSDARG00000027768, ENSDARG00000021509, ENSDARG00000006040, ENSDARG00000028842, ENSDARG00000013095, ENSDARG00000057456, ENSDARG00000035556, ENSDARG00000032876, ENSDARG00000079222, ENSDARG00000030839, ENSDARG00000012718, ENSDARG00000075768, ENSDARG00000060987, ENSDARG00000037177, ENSDARG00000034693, ENSDARG00000012723, ENSDARG00000036291, ENSDARG00000052994, ENSDARG00000030357, ENSDARG00000073760, ENSDARG00000041587, ENSDARG00000033566, ENSDARG00000056481, ENSDARG00000013976, ENSDARG00000032493, ENSDARG00000014692, ENSDARG00000053636, ENSDARG00000002305, ENSDARG00000056621, ENSDARG00000043213, ENSDARG00000079428, ENSDARG00000019489, ENSDARG00000011312, ENSDARG00000079427, ENSDARG00000009380, ENSDARG00000076439, ENSDARG00000020960, ENSDARG00000061981, ENSDARG00000057249, ENSDARG00000011186, ENSDARG00000069092, ENSDARG00000003933, ENSDARG00000013861, ENSDARG00000026198, ENSDARG00000016093, ENSDARG00000030224, ENSDARG00000061773, ENSDARG00000075049, ENSDARG00000052702, ENSDARG00000077135, ENSDARG00000071082, ENSDARG00000077923, ENSDARG00000025868, ENSDARG00000022763, ENSDARG00000054973, ENSDARG00000075841, ENSDARG00000071478, ENSDARG00000008568, ENSDARG00000068461, ENSDARG00000021404, ENSDARG00000041665, ENSDARG00000061147, ENSDARG00000071862, ENSDARG00000004851, ENSDARG00000006003, ENSDARG00000058369, ENSDARG00000008906, ENSDARG00000059983, ENSDARG00000043276, ENSDARG00000028559, ENSDARG00000022161, ENSDARG00000016470, ENSDARG00000023210, ENSDARG00000076272, ENSDARG00000055647, ENSDARG00000057328, ENSDARG00000015349, ENSDARG00000043898, ENSDARG00000052307, ENSDARG00000014091, ENSDARG00000069433, ENSDARG00000077013, ENSDARG00000042729, ENSDARG00000035074, ENSDARG00000079263, ENSDARG00000057767, ENSDARG00000019596, ENSDARG00000075916, ENSDARG00000028295, ENSDARG00000078903, ENSDARG00000034982, ENSDARG00000045398, ENSDARG00000004154, ENSDARG00000069543, ENSDARG00000038476, ENSDARG00000043105, ENSDARG00000057968, ENSDARG00000005115, ENSDARG00000039082, ENSDARG00000002949, ENSDARG00000006010, ENSDARG00000045199, ENSDARG00000036061, ENSDARG00000042215, ENSDARG00000061458, ENSDARG00000057080, ENSDARG00000028539, ENSDARG00000078004, ENSDARG00000006029, ENSDARG00000038792, ENSDARG00000062335, ENSDARG00000004470, ENSDARG00000052859, ENSDARG00000044381, ENSDARG00000004539, ENSDARG00000042508, ENSDARG00000076290, ENSDARG00000074868, ENSDARG00000020218, ENSDARG00000002347, ENSDARG00000009142, ENSDARG00000078520, ENSDARG00000067718, ENSDARG00000031302, ENSDARG00000000442, ENSDARG00000008014, ENSDARG00000019383, ENSDARG00000005104, ENSDARG00000030972, ENSDARG00000070682, ENSDARG00000026634, ENSDARG00000014386, ENSDARG00000040179, ENSDARG00000010553, ENSDARG00000068939, ENSDARG00000059020, ENSDARG00000025094, ENSDARG00000069521, ENSDARG00000070487, ENSDARG00000053405, ENSDARG00000053404, ENSDARG00000074557, ENSDARG00000031954, ENSDARG00000067669, ENSDARG00000022456, ENSDARG00000005220, ENSDARG00000077383, ENSDARG00000020080, ENSDARG00000073800, ENSDARG00000021859, ENSDARG00000078808, ENSDARG00000074067, ENSDARG00000070570, ENSDARG00000016636, ENSDARG00000016263, ENSDARG00000042667, ENSDARG00000058297, ENSDARG00000045921, ENSDARG00000069533, ENSDARG00000053695, ENSDARG00000011506, ENSDARG00000022599, ENSDARG00000078028, ENSDARG00000073984, ENSDARG00000039757, ENSDARG00000006900, ENSDARG00000060113, ENSDARG00000075693, ENSDARG00000004909, ENSDARG00000075123, ENSDARG00000014793, ENSDARG00000013279, ENSDARG00000008859, ENSDARG00000068255, ENSDARG00000014403, ENSDARG00000044537, ENSDARG00000040257, ENSDARG00000002077, ENSDARG00000071583, ENSDARG00000031968, ENSDARG00000001721, ENSDARG00000004115, ENSDARG00000009315, ENSDARG00000016526, ENSDARG00000057101, ENSDARG00000055443, ENSDARG00000016867, ENSDARG00000056307, ENSDARG00000013776, ENSDARG00000077984, ENSDARG00000007630, ENSDARG00000033367, ENSDARG00000024702, ENSDARG00000004632, ENSDARG00000024195, ENSDARG00000069116, ENSDARG00000007639, ENSDARG00000024973, ENSDARG00000040510, ENSDARG00000019233, ENSDARG00000057303, ENSDARG00000070939, ENSDARG00000045900, ENSDARG00000058963, ENSDARG00000016710, ENSDARG00000042644, ENSDARG00000051857, ENSDARG00000039020, ENSDARG00000006603, ENSDARG00000016655, ENSDARG00000077797, ENSDARG00000078728, ENSDARG00000002271, ENSDARG00000075570, ENSDARG00000044485, ENSDARG00000062374, ENSDARG00000069807, ENSDARG00000075103, ENSDARG00000045129, ENSDARG00000016153, ENSDARG00000035910, ENSDARG00000056328, ENSDARG00000013076, ENSDARG00000040443, ENSDARG00000062987, ENSDARG00000075474, ENSDARG00000060633, ENSDARG00000014945, ENSDARG00000076472, ENSDARG00000052694, ENSDARG00000057438, ENSDARG00000070048, ENSDARG00000020354, ENSDARG00000074907, ENSDARG00000039684, ENSDARG00000063190, ENSDARG00000069920, ENSDARG00000003251, ENSDARG00000021225, ENSDARG00000037388, ENSDARG00000045139, ENSDARG00000015551, ENSDARG00000044844, ENSDARG00000015453, ENSDARG00000040725, ENSDARG00000019845, ENSDARG00000027852, ENSDARG00000061413, ENSDARG00000017834, ENSDARG00000009886, ENSDARG00000037647, ENSDARG00000055066, ENSDARG00000078069, ENSDARG00000040046, ENSDARG00000040141, ENSDARG00000039007, ENSDARG00000020469, ENSDARG00000014018, ENSDARG00000036990, ENSDARG00000010572, ENSDARG00000056346, ENSDARG00000027600, ENSDARG00000055588, ENSDARG00000007204, ENSDARG00000021141, ENSDARG00000078342, ENSDARG00000057707, ENSDARG00000055585, ENSDARG00000053518, ENSDARG00000010381, ENSDARG00000026225, ENSDARG00000034080, ENSDARG00000024654, ENSDARG00000041402, ENSDARG00000037773, ENSDARG00000067947, ENSDARG00000054501, ENSDARG00000020847, ENSDARG00000018061, ENSDARG00000044167, ENSDARG00000012927, ENSDARG00000031915, ENSDARG00000020711, ENSDARG00000039269, ENSDARG00000030139, ENSDARG00000014430, ENSDARG00000012506, ENSDARG00000034662, ENSDARG00000075347, ENSDARG00000029218, ENSDARG00000040022, ENSDARG00000044254, ENSDARG00000000796, ENSDARG00000053535, ENSDARG00000017126, ENSDARG00000019438	1052	900	3194	1.11999	0.781672	0.397852	3.12653
GOTERM_MF_FAT	GO:0004674~protein serine/threonine kinase activity	56	2.6654	0.00539471	ENSDARG00000028721, ENSDARG00000018110, ENSDARG00000031560, ENSDARG00000022254, ENSDARG00000062748, ENSDARG00000020009, ENSDARG00000015922, ENSDARG00000059125, ENSDARG00000021225, ENSDARG00000056509, ENSDARG00000060093, ENSDARG00000060390, ENSDARG00000007993, ENSDARG00000005619, ENSDARG00000073897, ENSDARG00000069744, ENSDARG00000068177, ENSDARG00000012818, ENSDARG00000011373, ENSDARG00000044422, ENSDARG00000020469, ENSDARG00000077620, ENSDARG00000023878, ENSDARG00000033713, ENSDARG00000032103, ENSDARG00000038754, ENSDARG00000035556, ENSDARG00000019973, ENSDARG00000057497, ENSDARG00000014134, ENSDARG00000029501, ENSDARG00000012718, ENSDARG00000071395, ENSDARG00000031219, ENSDARG00000031888, ENSDARG00000059001, ENSDARG00000041587, ENSDARG00000027500, ENSDARG00000056966, ENSDARG00000005458, ENSDARG00000006609, ENSDARG00000018968, ENSDARG00000019345, ENSDARG00000043211, ENSDARG00000061525, ENSDARG00000011662, ENSDARG00000011312, ENSDARG00000039022, ENSDARG00000017681, ENSDARG00000000857, ENSDARG00000000853, ENSDARG00000019383, ENSDARG00000062139, ENSDARG00000002552, ENSDARG00000016809, ENSDARG00000020656	1052	125	3194	1.36018	0.980301	0.62536	7.87041
GOTERM_MF_FAT	GO:0046914~transition metal ion binding	260	12.3751	0.0105522	ENSDARG00000032997, ENSDARG00000037405, ENSDARG00000055606, ENSDARG00000006038, ENSDARG00000057272, ENSDARG00000035151, ENSDARG00000074624, ENSDARG00000005033, ENSDARG00000069956, ENSDARG00000001285, ENSDARG00000060477, ENSDARG00000061724, ENSDARG00000032373, ENSDARG00000022254, ENSDARG00000043126, ENSDARG00000007413, ENSDARG00000003283, ENSDARG00000033443, ENSDARG00000035821, ENSDARG00000079653, ENSDARG00000035823, ENSDARG00000056491, ENSDARG00000030756, ENSDARG00000076751, ENSDARG00000035565, ENSDARG00000045691, ENSDARG00000043848, ENSDARG00000026757, ENSDARG00000067601, ENSDARG00000027887, ENSDARG00000001915, ENSDARG00000019715, ENSDARG00000068396, ENSDARG00000038422, ENSDARG00000022122, ENSDARG00000021509, ENSDARG00000006040, ENSDARG00000028842, ENSDARG00000057456, ENSDARG00000032876, ENSDARG00000079222, ENSDARG00000075768, ENSDARG00000060987, ENSDARG00000037177, ENSDARG00000034693, ENSDARG00000012723, ENSDARG00000052994, ENSDARG00000073760, ENSDARG00000033566, ENSDARG00000056481, ENSDARG00000032493, ENSDARG00000014692, ENSDARG00000056621, ENSDARG00000079428, ENSDARG00000043213, ENSDARG00000019489, ENSDARG00000079427, ENSDARG00000009380, ENSDARG00000076439, ENSDARG00000020960, ENSDARG00000061981, ENSDARG00000057249, ENSDARG00000011186, ENSDARG00000069092, ENSDARG00000016093, ENSDARG00000030224, ENSDARG00000061773, ENSDARG00000075049, ENSDARG00000077135, ENSDARG00000071082, ENSDARG00000077923, ENSDARG00000025868, ENSDARG00000075841, ENSDARG00000071478, ENSDARG00000068461, ENSDARG00000021404, ENSDARG00000041665, ENSDARG00000061147, ENSDARG00000071862, ENSDARG00000004851, ENSDARG00000058369, ENSDARG00000008906, ENSDARG00000059983, ENSDARG00000028559, ENSDARG00000022161, ENSDARG00000023210, ENSDARG00000076272, ENSDARG00000055647, ENSDARG00000057328, ENSDARG00000052307, ENSDARG00000043898, ENSDARG00000014091, ENSDARG00000077013, ENSDARG00000042729, ENSDARG00000035074, ENSDARG00000079263, ENSDARG00000057767, ENSDARG00000019596, ENSDARG00000075916, ENSDARG00000028295, ENSDARG00000078903, ENSDARG00000034982, ENSDARG00000045398, ENSDARG00000069543, ENSDARG00000038476, ENSDARG00000043105, ENSDARG00000057968, ENSDARG00000039082, ENSDARG00000002949, ENSDARG00000006010, ENSDARG00000036061, ENSDARG00000042215, ENSDARG00000061458, ENSDARG00000057080, ENSDARG00000028539, ENSDARG00000078004, ENSDARG00000006029, ENSDARG00000038792, ENSDARG00000004539, ENSDARG00000042508, ENSDARG00000044381, ENSDARG00000074868, ENSDARG00000020218, ENSDARG00000002347, ENSDARG00000009142, ENSDARG00000078520, ENSDARG00000067718, ENSDARG00000031302, ENSDARG00000000442, ENSDARG00000008014, ENSDARG00000019383, ENSDARG00000005104, ENSDARG00000030972, ENSDARG00000026634, ENSDARG00000014386, ENSDARG00000040179, ENSDARG00000068939, ENSDARG00000059020, ENSDARG00000069521, ENSDARG00000070487, ENSDARG00000053405, ENSDARG00000053404, ENSDARG00000074557, ENSDARG00000031954, ENSDARG00000067669, ENSDARG00000020080, ENSDARG00000073800, ENSDARG00000021859, ENSDARG00000078808, ENSDARG00000074067, ENSDARG00000070570, ENSDARG00000016263, ENSDARG00000016636, ENSDARG00000058297, ENSDARG00000042667, ENSDARG00000069533, ENSDARG00000045921, ENSDARG00000053695, ENSDARG00000022599, ENSDARG00000078028, ENSDARG00000073984, ENSDARG00000060113, ENSDARG00000075693, ENSDARG00000004909, ENSDARG00000075123, ENSDARG00000013279, ENSDARG00000008859, ENSDARG00000068255, ENSDARG00000014403, ENSDARG00000002077, ENSDARG00000071583, ENSDARG00000016526, ENSDARG00000057101, ENSDARG00000055443, ENSDARG00000016867, ENSDARG00000056307, ENSDARG00000013776, ENSDARG00000077984, ENSDARG00000007630, ENSDARG00000033367, ENSDARG00000004632, ENSDARG00000024195, ENSDARG00000007639, ENSDARG00000069116, ENSDARG00000040510, ENSDARG00000019233, ENSDARG00000057303, ENSDARG00000070939, ENSDARG00000045900, ENSDARG00000058963, ENSDARG00000016710, ENSDARG00000051857, ENSDARG00000039020, ENSDARG00000006603, ENSDARG00000016655, ENSDARG00000077797, ENSDARG00000078728, ENSDARG00000002271, ENSDARG00000075570, ENSDARG00000044485, ENSDARG00000062374, ENSDARG00000069807, ENSDARG00000075103, ENSDARG00000035910, ENSDARG00000013076, ENSDARG00000040443, ENSDARG00000062987, ENSDARG00000075474, ENSDARG00000060633, ENSDARG00000014945, ENSDARG00000076472, ENSDARG00000052694, ENSDARG00000057438, ENSDARG00000020354, ENSDARG00000070048, ENSDARG00000074907, ENSDARG00000039684, ENSDARG00000063190, ENSDARG00000069920, ENSDARG00000003251, ENSDARG00000021225, ENSDARG00000037388, ENSDARG00000045139, ENSDARG00000015551, ENSDARG00000044844, ENSDARG00000040725, ENSDARG00000027852, ENSDARG00000019845, ENSDARG00000017834, ENSDARG00000009886, ENSDARG00000037647, ENSDARG00000078069, ENSDARG00000055066, ENSDARG00000040046, ENSDARG00000040141, ENSDARG00000014018, ENSDARG00000036990, ENSDARG00000056346, ENSDARG00000027600, ENSDARG00000007204, ENSDARG00000021141, ENSDARG00000057707, ENSDARG00000078342, ENSDARG00000010381, ENSDARG00000026225, ENSDARG00000041402, ENSDARG00000037773, ENSDARG00000067947, ENSDARG00000054501, ENSDARG00000020847, ENSDARG00000018061, ENSDARG00000012927, ENSDARG00000031915, ENSDARG00000020711, ENSDARG00000039269, ENSDARG00000030139, ENSDARG00000012506, ENSDARG00000014430, ENSDARG00000034662, ENSDARG00000075347, ENSDARG00000040022, ENSDARG00000000796, ENSDARG00000053535, ENSDARG00000019438	1052	708	3194	1.11496	0.999548	0.785687	14.8503
GOTERM_MF_FAT	GO:0008237~metallopeptidase activity	22	1.04712	0.0111037	ENSDARG00000021859, ENSDARG00000063349, ENSDARG00000019233, ENSDARG00000037551, ENSDARG00000006029, ENSDARG00000014403, ENSDARG00000044844, ENSDARG00000012506, ENSDARG00000045900, ENSDARG00000043213, ENSDARG00000019596, ENSDARG00000079427, ENSDARG00000060987, ENSDARG00000022599, ENSDARG00000075570, ENSDARG00000054501, ENSDARG00000013776, ENSDARG00000034693, ENSDARG00000061981, ENSDARG00000019715, ENSDARG00000038422, ENSDARG00000068461	1052	41	3194	1.62914	0.999698	0.741036	15.5668
GOTERM_MF_FAT	GO:0008170~N-methyltransferase activity	12	0.571157	0.0127903	ENSDARG00000051902, ENSDARG00000041081, ENSDARG00000068319, ENSDARG00000012796, ENSDARG00000026225, ENSDARG00000070553, ENSDARG00000061724, ENSDARG00000031001, ENSDARG00000062244, ENSDARG00000057968, ENSDARG00000026634, ENSDARG00000069706, ENSDARG00000006840	1052	18	3194	2.02408	0.999913	0.736866	17.7229
GOTERM_MF_FAT	GO:0016791~phosphatase activity	29	1.3803	0.0134023	ENSDARG00000044492, ENSDARG00000057456, ENSDARG00000001769, ENSDARG00000069521, ENSDARG00000053404, ENSDARG00000010601, ENSDARG00000035676, ENSDARG00000029695, ENSDARG00000058114, ENSDARG00000039997, ENSDARG00000002949, ENSDARG00000056985, ENSDARG00000010792, ENSDARG00000035986, ENSDARG00000016794, ENSDARG00000000183, ENSDARG00000043684, ENSDARG00000070570, ENSDARG00000061587, ENSDARG00000016519, ENSDARG00000076486, ENSDARG00000076439, ENSDARG00000009142, ENSDARG00000063684, ENSDARG00000035781, ENSDARG00000026198, ENSDARG00000007628, ENSDARG00000030224, ENSDARG00000062968	1052	59	3194	1.49233	0.999944	0.70609	18.4925
GOTERM_MF_FAT	GO:0019842~vitamin binding	19	0.904331	0.0242103	ENSDARG00000036061, ENSDARG00000018976, ENSDARG00000012199, ENSDARG00000071082, ENSDARG00000070487, ENSDARG00000041068, ENSDARG00000005840, ENSDARG00000052816, ENSDARG00000062423, ENSDARG00000026348, ENSDARG00000004632, ENSDARG00000039093, ENSDARG00000005643, ENSDARG00000052307, ENSDARG00000006840, ENSDARG00000006031, ENSDARG00000052124, ENSDARG00000017126, ENSDARG00000002197	1052	36	3194	1.6024	1	0.861515	31.0233
GOTERM_MF_FAT	GO:0048037~cofactor binding	41	1.95145	0.0298202	ENSDARG00000042853, ENSDARG00000016687, ENSDARG00000013095, ENSDARG00000018976, ENSDARG00000036438, ENSDARG00000062987, ENSDARG00000012199, ENSDARG00000014230, ENSDARG00000038900, ENSDARG00000070487, ENSDARG00000041068, ENSDARG00000016721, ENSDARG00000045398, ENSDARG00000052816, ENSDARG00000005840, ENSDARG00000067947, ENSDARG00000039684, ENSDARG00000026348, ENSDARG00000070723, ENSDARG00000043457, ENSDARG00000052124, ENSDARG00000006031, ENSDARG00000056481, ENSDARG00000037057, ENSDARG00000029259, ENSDARG00000045461, ENSDARG00000002305, ENSDARG00000015453, ENSDARG00000042821, ENSDARG00000070029, ENSDARG00000038865, ENSDARG00000007959, ENSDARG00000001873, ENSDARG00000042623, ENSDARG00000002396, ENSDARG00000039093, ENSDARG00000005643, ENSDARG00000019236, ENSDARG00000017126, ENSDARG00000002197, ENSDARG00000015228	1052	94	3194	1.32427	1	0.888962	36.7944
GOTERM_MF_FAT	GO:0070011~peptidase activity, acting on L-amino acid peptides	58	2.76059	0.0334423	ENSDARG00000025220, ENSDARG00000039150, ENSDARG00000006693, ENSDARG00000012314, ENSDARG00000004925, ENSDARG00000052702, ENSDARG00000060633, ENSDARG00000004325, ENSDARG00000063190, ENSDARG00000068461, ENSDARG00000056369, ENSDARG00000021859, ENSDARG00000056414, ENSDARG00000056741, ENSDARG00000039459, ENSDARG00000037551, ENSDARG00000030448, ENSDARG00000044844, ENSDARG00000037846, ENSDARG00000061385, ENSDARG00000058325, ENSDARG00000022599, ENSDARG00000058122, ENSDARG00000077664, ENSDARG00000019715, ENSDARG00000012871, ENSDARG00000020679, ENSDARG00000038422, ENSDARG00000062909, ENSDARG00000062052, ENSDARG00000063349, ENSDARG00000014403, ENSDARG00000025889, ENSDARG00000068819, ENSDARG00000019596, ENSDARG00000070463, ENSDARG00000029011, ENSDARG00000060987, ENSDARG00000054501, ENSDARG00000013776, ENSDARG00000034693, ENSDARG00000043081, ENSDARG00000070971, ENSDARG00000017905, ENSDARG00000045199, ENSDARG00000069909, ENSDARG00000006477, ENSDARG00000019233, ENSDARG00000006029, ENSDARG00000012506, ENSDARG00000045900, ENSDARG00000043213, ENSDARG00000023583, ENSDARG00000069968, ENSDARG00000079427, ENSDARG00000075570, ENSDARG00000061981, ENSDARG00000020192	1052	141	3194	1.2489	1	0.894067	40.2775
GOTERM_MF_FAT	GO:0070279~vitamin B6 binding	12	0.571157	0.0338308	ENSDARG00000052816, ENSDARG00000005840, ENSDARG00000018976, ENSDARG00000012199, ENSDARG00000026348, ENSDARG00000039093, ENSDARG00000005643, ENSDARG00000006031, ENSDARG00000052124, ENSDARG00000070487, ENSDARG00000002197, ENSDARG00000041068	1052	20	3194	1.82167	1	0.875343	40.6402
GOTERM_MF_FAT	GO:0030170~pyridoxal phosphate binding	12	0.571157	0.0338308	ENSDARG00000052816, ENSDARG00000005840, ENSDARG00000018976, ENSDARG00000012199, ENSDARG00000026348, ENSDARG00000039093, ENSDARG00000005643, ENSDARG00000006031, ENSDARG00000052124, ENSDARG00000070487, ENSDARG00000002197, ENSDARG00000041068	1052	20	3194	1.82167	1	0.875343	40.6402
GOTERM_MF_FAT	GO:0015300~solute:solute antiporter activity	5	0.237982	0.0430622	ENSDARG00000028173, ENSDARG00000009209, ENSDARG00000013117, ENSDARG00000076754, ENSDARG00000043055	1052	5	3194	3.03612	1	0.914409	48.6775
GOTERM_MF_FAT	GO:0008270~zinc ion binding	219	10.4236	0.0440984	ENSDARG00000032997, ENSDARG00000037405, ENSDARG00000055606, ENSDARG00000006038, ENSDARG00000057272, ENSDARG00000035151, ENSDARG00000074624, ENSDARG00000005033, ENSDARG00000069956, ENSDARG00000001285, ENSDARG00000060477, ENSDARG00000061724, ENSDARG00000032373, ENSDARG00000022254, ENSDARG00000007413, ENSDARG00000043126, ENSDARG00000033443, ENSDARG00000003283, ENSDARG00000035821, ENSDARG00000035823, ENSDARG00000056491, ENSDARG00000030756, ENSDARG00000076751, ENSDARG00000045691, ENSDARG00000043848, ENSDARG00000026757, ENSDARG00000067601, ENSDARG00000027887, ENSDARG00000001915, ENSDARG00000068396, ENSDARG00000038422, ENSDARG00000021509, ENSDARG00000028842, ENSDARG00000032876, ENSDARG00000079222, ENSDARG00000060987, ENSDARG00000037177, ENSDARG00000034693, ENSDARG00000012723, ENSDARG00000073760, ENSDARG00000056481, ENSDARG00000032493, ENSDARG00000014692, ENSDARG00000056621, ENSDARG00000079428, ENSDARG00000043213, ENSDARG00000019489, ENSDARG00000079427, ENSDARG00000009380, ENSDARG00000020960, ENSDARG00000057249, ENSDARG00000011186, ENSDARG00000069092, ENSDARG00000016093, ENSDARG00000075049, ENSDARG00000061773, ENSDARG00000077135, ENSDARG00000077923, ENSDARG00000025868, ENSDARG00000075841, ENSDARG00000071478, ENSDARG00000068461, ENSDARG00000041665, ENSDARG00000061147, ENSDARG00000071862, ENSDARG00000004851, ENSDARG00000058369, ENSDARG00000008906, ENSDARG00000059983, ENSDARG00000028559, ENSDARG00000022161, ENSDARG00000023210, ENSDARG00000076272, ENSDARG00000055647, ENSDARG00000057328, ENSDARG00000043898, ENSDARG00000014091, ENSDARG00000077013, ENSDARG00000042729, ENSDARG00000079263, ENSDARG00000019596, ENSDARG00000075916, ENSDARG00000028295, ENSDARG00000034982, ENSDARG00000069543, ENSDARG00000043105, ENSDARG00000038476, ENSDARG00000057968, ENSDARG00000039082, ENSDARG00000006010, ENSDARG00000042215, ENSDARG00000061458, ENSDARG00000057080, ENSDARG00000078004, ENSDARG00000028539, ENSDARG00000006029, ENSDARG00000038792, ENSDARG00000042508, ENSDARG00000044381, ENSDARG00000020218, ENSDARG00000074868, ENSDARG00000078520, ENSDARG00000067718, ENSDARG00000031302, ENSDARG00000019383, ENSDARG00000000442, ENSDARG00000005104, ENSDARG00000030972, ENSDARG00000026634, ENSDARG00000040179, ENSDARG00000068939, ENSDARG00000059020, ENSDARG00000069521, ENSDARG00000053405, ENSDARG00000074557, ENSDARG00000031954, ENSDARG00000067669, ENSDARG00000073800, ENSDARG00000021859, ENSDARG00000078808, ENSDARG00000074067, ENSDARG00000016263, ENSDARG00000016636, ENSDARG00000058297, ENSDARG00000042667, ENSDARG00000069533, ENSDARG00000045921, ENSDARG00000053695, ENSDARG00000022599, ENSDARG00000078028, ENSDARG00000073984, ENSDARG00000060113, ENSDARG00000075693, ENSDARG00000075123, ENSDARG00000013279, ENSDARG00000008859, ENSDARG00000068255, ENSDARG00000014403, ENSDARG00000002077, ENSDARG00000071583, ENSDARG00000016526, ENSDARG00000055443, ENSDARG00000016867, ENSDARG00000057101, ENSDARG00000056307, ENSDARG00000077984, ENSDARG00000013776, ENSDARG00000007630, ENSDARG00000004632, ENSDARG00000024195, ENSDARG00000007639, ENSDARG00000069116, ENSDARG00000040510, ENSDARG00000019233, ENSDARG00000070939, ENSDARG00000045900, ENSDARG00000058963, ENSDARG00000051857, ENSDARG00000016710, ENSDARG00000039020, ENSDARG00000006603, ENSDARG00000077797, ENSDARG00000016655, ENSDARG00000078728, ENSDARG00000002271, ENSDARG00000075570, ENSDARG00000044485, ENSDARG00000062374, ENSDARG00000069807, ENSDARG00000075103, ENSDARG00000035910, ENSDARG00000013076, ENSDARG00000040443, ENSDARG00000075474, ENSDARG00000060633, ENSDARG00000014945, ENSDARG00000076472, ENSDARG00000052694, ENSDARG00000057438, ENSDARG00000020354, ENSDARG00000070048, ENSDARG00000074907, ENSDARG00000039684, ENSDARG00000063190, ENSDARG00000003251, ENSDARG00000045139, ENSDARG00000037388, ENSDARG00000021225, ENSDARG00000044844, ENSDARG00000040725, ENSDARG00000027852, ENSDARG00000019845, ENSDARG00000009886, ENSDARG00000017834, ENSDARG00000037647, ENSDARG00000055066, ENSDARG00000040141, ENSDARG00000040046, ENSDARG00000014018, ENSDARG00000036990, ENSDARG00000056346, ENSDARG00000027600, ENSDARG00000007204, ENSDARG00000021141, ENSDARG00000057707, ENSDARG00000010381, ENSDARG00000026225, ENSDARG00000041402, ENSDARG00000037773, ENSDARG00000067947, ENSDARG00000054501, ENSDARG00000020847, ENSDARG00000018061, ENSDARG00000012927, ENSDARG00000012506, ENSDARG00000014430, ENSDARG00000034662, ENSDARG00000075347, ENSDARG00000040022, ENSDARG00000000796, ENSDARG00000053535, ENSDARG00000019438	1052	607	3194	1.0954	1	0.903554	49.5133
GOTERM_MF_FAT	GO:0008233~peptidase activity	61	2.90338	0.0481381	ENSDARG00000025220, ENSDARG00000039150, ENSDARG00000006693, ENSDARG00000012314, ENSDARG00000021239, ENSDARG00000004925, ENSDARG00000068856, ENSDARG00000052702, ENSDARG00000060633, ENSDARG00000004325, ENSDARG00000063190, ENSDARG00000068461, ENSDARG00000056369, ENSDARG00000021859, ENSDARG00000056741, ENSDARG00000056414, ENSDARG00000039459, ENSDARG00000037551, ENSDARG00000030448, ENSDARG00000044844, ENSDARG00000037846, ENSDARG00000061385, ENSDARG00000058325, ENSDARG00000022599, ENSDARG00000058122, ENSDARG00000077664, ENSDARG00000019715, ENSDARG00000012871, ENSDARG00000020679, ENSDARG00000038422, ENSDARG00000062909, ENSDARG00000062052, ENSDARG00000063349, ENSDARG00000014403, ENSDARG00000025889, ENSDARG00000068819, ENSDARG00000019596, ENSDARG00000070463, ENSDARG00000061989, ENSDARG00000029011, ENSDARG00000060987, ENSDARG00000054501, ENSDARG00000013776, ENSDARG00000034693, ENSDARG00000043081, ENSDARG00000070971, ENSDARG00000017905, ENSDARG00000045199, ENSDARG00000069909, ENSDARG00000006477, ENSDARG00000019233, ENSDARG00000006029, ENSDARG00000012506, ENSDARG00000045900, ENSDARG00000043213, ENSDARG00000023583, ENSDARG00000069968, ENSDARG00000079427, ENSDARG00000075570, ENSDARG00000061981, ENSDARG00000020192	1052	152	3194	1.21844	1	0.908171	52.6517
INTERPRO	IPR000719:Protein kinase, core	69	3.28415	0.000828557	ENSDARG00000028721, ENSDARG00000056089, ENSDARG00000018110, ENSDARG00000008107, ENSDARG00000031560, ENSDARG00000007915, ENSDARG00000022254, ENSDARG00000062748, ENSDARG00000015922, ENSDARG00000020009, ENSDARG00000059125, ENSDARG00000020080, ENSDARG00000021225, ENSDARG00000056509, ENSDARG00000060093, ENSDARG00000060390, ENSDARG00000007993, ENSDARG00000005619, ENSDARG00000034434, ENSDARG00000073897, ENSDARG00000069744, ENSDARG00000068177, ENSDARG00000012818, ENSDARG00000011373, ENSDARG00000044422, ENSDARG00000020469, ENSDARG00000011370, ENSDARG00000077620, ENSDARG00000023878, ENSDARG00000033713, ENSDARG00000069433, ENSDARG00000032103, ENSDARG00000038754, ENSDARG00000035556, ENSDARG00000019973, ENSDARG00000057497, ENSDARG00000014134, ENSDARG00000029501, ENSDARG00000012718, ENSDARG00000071395, ENSDARG00000031219, ENSDARG00000027046, ENSDARG00000031888, ENSDARG00000059001, ENSDARG00000041587, ENSDARG00000027500, ENSDARG00000056966, ENSDARG00000036056, ENSDARG00000045157, ENSDARG00000005458, ENSDARG00000006609, ENSDARG00000018968, ENSDARG00000019345, ENSDARG00000043211, ENSDARG00000016200, ENSDARG00000061525, ENSDARG00000011662, ENSDARG00000011312, ENSDARG00000039022, ENSDARG00000000857, ENSDARG00000017681, ENSDARG00000000853, ENSDARG00000019383, ENSDARG00000005104, ENSDARG00000062139, ENSDARG00000002552, ENSDARG00000013667, ENSDARG00000016809, ENSDARG00000020656	1730	145	5070	1.39458	0.817935	0.817935	1.41949
INTERPRO	IPR017442:Serine/threonine protein kinase-related	60	2.85578	0.00115693	ENSDARG00000028721, ENSDARG00000056089, ENSDARG00000018110, ENSDARG00000031560, ENSDARG00000022254, ENSDARG00000062748, ENSDARG00000020009, ENSDARG00000015922, ENSDARG00000059125, ENSDARG00000021225, ENSDARG00000056509, ENSDARG00000060093, ENSDARG00000060390, ENSDARG00000007993, ENSDARG00000005619, ENSDARG00000073897, ENSDARG00000069744, ENSDARG00000068177, ENSDARG00000012818, ENSDARG00000011373, ENSDARG00000044422, ENSDARG00000020469, ENSDARG00000023878, ENSDARG00000033713, ENSDARG00000032103, ENSDARG00000038754, ENSDARG00000035556, ENSDARG00000019973, ENSDARG00000057497, ENSDARG00000014134, ENSDARG00000029501, ENSDARG00000012718, ENSDARG00000071395, ENSDARG00000031219, ENSDARG00000031888, ENSDARG00000059001, ENSDARG00000041587, ENSDARG00000027500, ENSDARG00000056966, ENSDARG00000045157, ENSDARG00000005458, ENSDARG00000006609, ENSDARG00000018968, ENSDARG00000019345, ENSDARG00000043211, ENSDARG00000016200, ENSDARG00000061525, ENSDARG00000011662, ENSDARG00000011312, ENSDARG00000039022, ENSDARG00000000857, ENSDARG00000017681, ENSDARG00000000853, ENSDARG00000019383, ENSDARG00000005104, ENSDARG00000062139, ENSDARG00000002552, ENSDARG00000013667, ENSDARG00000016809, ENSDARG00000020656	1730	124	5070	1.41805	0.907345	0.695607	1.97679
INTERPRO	IPR001478:PDZ/DHR/GLGF	23	1.09472	0.00134323	ENSDARG00000024964, ENSDARG00000000183, ENSDARG00000023443, ENSDARG00000008366, ENSDARG00000069909, ENSDARG00000023117, ENSDARG00000027600, ENSDARG00000077135, ENSDARG00000068819, ENSDARG00000019845, ENSDARG00000069956, ENSDARG00000056184, ENSDARG00000073862, ENSDARG00000002909, ENSDARG00000009677, ENSDARG00000075673, ENSDARG00000005104, ENSDARG00000071478, ENSDARG00000053535, ENSDARG00000028321, ENSDARG00000000588, ENSDARG00000027322, ENSDARG00000036090	1730	37	5070	1.82175	0.936847	0.601772	2.29165
INTERPRO	IPR017441:Protein kinase, ATP binding site	57	2.71299	0.00514955	ENSDARG00000028721, ENSDARG00000018110, ENSDARG00000008107, ENSDARG00000031560, ENSDARG00000007915, ENSDARG00000022254, ENSDARG00000062748, ENSDARG00000020080, ENSDARG00000059125, ENSDARG00000021225, ENSDARG00000056509, ENSDARG00000060093, ENSDARG00000060390, ENSDARG00000007993, ENSDARG00000034434, ENSDARG00000073897, ENSDARG00000069744, ENSDARG00000068177, ENSDARG00000012818, ENSDARG00000011373, ENSDARG00000020469, ENSDARG00000011370, ENSDARG00000023878, ENSDARG00000069433, ENSDARG00000032103, ENSDARG00000038754, ENSDARG00000035556, ENSDARG00000019973, ENSDARG00000057497, ENSDARG00000014134, ENSDARG00000029501, ENSDARG00000012718, ENSDARG00000071395, ENSDARG00000031219, ENSDARG00000059001, ENSDARG00000041587, ENSDARG00000027500, ENSDARG00000056966, ENSDARG00000029036, ENSDARG00000005458, ENSDARG00000006609, ENSDARG00000019345, ENSDARG00000018968, ENSDARG00000043211, ENSDARG00000061525, ENSDARG00000011662, ENSDARG00000011312, ENSDARG00000039022, ENSDARG00000017681, ENSDARG00000000857, ENSDARG00000000853, ENSDARG00000019383, ENSDARG00000005104, ENSDARG00000062139, ENSDARG00000002552, ENSDARG00000016809, ENSDARG00000020656	1730	123	5070	1.3581	0.999975	0.929519	8.51976
INTERPRO	IPR013026:Tetratricopeptide region	27	1.2851	0.00665936	ENSDARG00000004906, ENSDARG00000008447, ENSDARG00000024967, ENSDARG00000069241, ENSDARG00000056258, ENSDARG00000035595, ENSDARG00000014139, ENSDARG00000071082, ENSDARG00000058148, ENSDARG00000021973, ENSDARG00000039082, ENSDARG00000063242, ENSDARG00000029639, ENSDARG00000019941, ENSDARG00000030133, ENSDARG00000007025, ENSDARG00000063005, ENSDARG00000044567, ENSDARG00000003308, ENSDARG00000001734, ENSDARG00000020608, ENSDARG00000003213, ENSDARG00000057702, ENSDARG00000035406, ENSDARG00000059794, ENSDARG00000061207, ENSDARG00000039208	1730	50	5070	1.58254	0.999999	0.935826	10.885
INTERPRO	IPR008271:Serine/threonine protein kinase, active site	51	2.42742	0.00666061	ENSDARG00000028721, ENSDARG00000031560, ENSDARG00000022254, ENSDARG00000062748, ENSDARG00000020009, ENSDARG00000015922, ENSDARG00000059125, ENSDARG00000021225, ENSDARG00000056509, ENSDARG00000060093, ENSDARG00000007993, ENSDARG00000005619, ENSDARG00000073897, ENSDARG00000069744, ENSDARG00000068177, ENSDARG00000012818, ENSDARG00000044422, ENSDARG00000011373, ENSDARG00000020469, ENSDARG00000077620, ENSDARG00000033713, ENSDARG00000032103, ENSDARG00000038754, ENSDARG00000035556, ENSDARG00000019973, ENSDARG00000057497, ENSDARG00000014134, ENSDARG00000029501, ENSDARG00000012718, ENSDARG00000071395, ENSDARG00000031219, ENSDARG00000031888, ENSDARG00000059001, ENSDARG00000041587, ENSDARG00000056966, ENSDARG00000005458, ENSDARG00000006609, ENSDARG00000019345, ENSDARG00000018968, ENSDARG00000043211, ENSDARG00000061525, ENSDARG00000011662, ENSDARG00000011312, ENSDARG00000017681, ENSDARG00000000857, ENSDARG00000000853, ENSDARG00000019383, ENSDARG00000062139, ENSDARG00000002552, ENSDARG00000016809, ENSDARG00000020656	1730	109	5070	1.37121	0.999999	0.898621	10.8869
INTERPRO	IPR019734:Tetratricopeptide repeat	25	1.18991	0.00851763	ENSDARG00000019941, ENSDARG00000008447, ENSDARG00000030133, ENSDARG00000004906, ENSDARG00000069241, ENSDARG00000024967, ENSDARG00000056258, ENSDARG00000044567, ENSDARG00000035595, ENSDARG00000063005, ENSDARG00000014139, ENSDARG00000003308, ENSDARG00000001734, ENSDARG00000071082, ENSDARG00000058148, ENSDARG00000021973, ENSDARG00000003213, ENSDARG00000057702, ENSDARG00000035406, ENSDARG00000059794, ENSDARG00000039082, ENSDARG00000063242, ENSDARG00000061207, ENSDARG00000039208, ENSDARG00000029639	1730	46	5070	1.59274	1	0.918833	13.7171
INTERPRO	IPR011990:Tetratricopeptide-like helical	30	1.42789	0.0153177	ENSDARG00000025518, ENSDARG00000004906, ENSDARG00000008447, ENSDARG00000018562, ENSDARG00000020405, ENSDARG00000024967, ENSDARG00000069241, ENSDARG00000056258, ENSDARG00000035595, ENSDARG00000014139, ENSDARG00000071082, ENSDARG00000058148, ENSDARG00000021973, ENSDARG00000039082, ENSDARG00000063242, ENSDARG00000029639, ENSDARG00000019941, ENSDARG00000030133, ENSDARG00000007025, ENSDARG00000063005, ENSDARG00000044567, ENSDARG00000003308, ENSDARG00000001734, ENSDARG00000020608, ENSDARG00000003213, ENSDARG00000057702, ENSDARG00000035406, ENSDARG00000059794, ENSDARG00000061207, ENSDARG00000039208	1730	60	5070	1.46532	1	0.981035	23.3744
INTERPRO	IPR001930:Peptidase M1, membrane alanine aminopeptidase	6	0.285578	0.0197495	ENSDARG00000021859, ENSDARG00000006029, ENSDARG00000014403, ENSDARG00000012506, ENSDARG00000044943, ENSDARG00000068461	1730	6	5070	2.93064	1	0.989481	29.1101
INTERPRO	IPR001440:Tetratricopeptide TPR-1	20	0.951928	0.0223816	ENSDARG00000008447, ENSDARG00000030133, ENSDARG00000004906, ENSDARG00000019941, ENSDARG00000069241, ENSDARG00000024967, ENSDARG00000056258, ENSDARG00000044567, ENSDARG00000063005, ENSDARG00000014139, ENSDARG00000001734, ENSDARG00000058148, ENSDARG00000021973, ENSDARG00000020608, ENSDARG00000057702, ENSDARG00000059794, ENSDARG00000039082, ENSDARG00000063242, ENSDARG00000061207, ENSDARG00000029639	1730	37	5070	1.58413	1	0.990454	32.3224
INTERPRO	IPR011029:DEATH-like	7	0.333175	0.0471942	ENSDARG00000004325, ENSDARG00000021239, ENSDARG00000060093, ENSDARG00000074485, ENSDARG00000062052, ENSDARG00000033713, ENSDARG00000058325	1730	9	5070	2.27938	1	0.99988	56.5615
INTERPRO	IPR018029:C2 membrane targeting protein	7	0.333175	0.0471942	ENSDARG00000022254, ENSDARG00000038067, ENSDARG00000075536, ENSDARG00000006112, ENSDARG00000038442, ENSDARG00000034080, ENSDARG00000060841, ENSDARG00000074849	1730	9	5070	2.27938	1	0.99988	56.5615
INTERPRO	IPR014782:Peptidase M1, membrane alanine aminopeptidase, N-terminal	5	0.237982	0.0490924	ENSDARG00000021859, ENSDARG00000006029, ENSDARG00000014403, ENSDARG00000012506, ENSDARG00000068461	1730	5	5070	2.93064	1	0.99982	58.0302
KEGG_PATHWAY	dre04010:MAPK signaling pathway	39	1.85626	0.00542495	ENSDARG00000057456, ENSDARG00000035556, ENSDARG00000031683, ENSDARG00000028721, ENSDARG00000014134, ENSDARG00000060921, ENSDARG00000006553, ENSDARG00000022254, ENSDARG00000062834, ENSDARG00000055635, ENSDARG00000031888, ENSDARG00000017905, ENSDARG00000059125, ENSDARG00000010792, ENSDARG00000013576, ENSDARG00000006609, ENSDARG00000000729, ENSDARG00000018968, ENSDARG00000043531, ENSDARG00000029688, ENSDARG00000052859, ENSDARG00000011662, ENSDARG00000011312, ENSDARG00000074849, ENSDARG00000000857, ENSDARG00000023520, ENSDARG00000000796, ENSDARG00000068177, ENSDARG00000069744, ENSDARG00000011373, ENSDARG00000068095, ENSDARG00000006112, ENSDARG00000020469, ENSDARG00000002552, ENSDARG00000068094, ENSDARG00000077620, ENSDARG00000043581, ENSDARG00000016809, ENSDARG00000060751, ENSDARG00000007628	505	82	1545	1.45508	0.517572	0.517572	6.17041
KEGG_PATHWAY	dre04622:RIG-I-like receptor signaling pathway	11	0.52356	0.0227766	ENSDARG00000000857, ENSDARG00000005481, ENSDARG00000023396, ENSDARG00000031888, ENSDARG00000060058, ENSDARG00000067723, ENSDARG00000028721, ENSDARG00000020469, ENSDARG00000020573, ENSDARG00000011662, ENSDARG00000058325	505	17	1545	1.97962	0.954378	0.786407	23.6437
KEGG_PATHWAY	dre04070:Phosphatidylinositol signaling system	11	0.52356	0.0227766	ENSDARG00000022254, ENSDARG00000070686, ENSDARG00000058114, ENSDARG00000044537, ENSDARG00000063352, ENSDARG00000002614, ENSDARG00000031020, ENSDARG00000038442, ENSDARG00000034080, ENSDARG00000060841, ENSDARG00000035577	505	17	1545	1.97962	0.954378	0.786407	23.6437
KEGG_PATHWAY	dre04144:Endocytosis	35	1.66587	0.0246632	ENSDARG00000014793, ENSDARG00000038067, ENSDARG00000056346, ENSDARG00000057021, ENSDARG00000008107, ENSDARG00000025269, ENSDARG00000035470, ENSDARG00000054501, ENSDARG00000045294, ENSDARG00000061180, ENSDARG00000033443, ENSDARG00000016255, ENSDARG00000031761, ENSDARG00000036090, ENSDARG00000058076, ENSDARG00000038064, ENSDARG00000059079, ENSDARG00000060006, ENSDARG00000021225, ENSDARG00000015006, ENSDARG00000018968, ENSDARG00000026712, ENSDARG00000029688, ENSDARG00000010956, ENSDARG00000002614, ENSDARG00000057633, ENSDARG00000034434, ENSDARG00000005318, ENSDARG00000067601, ENSDARG00000078520, ENSDARG00000031302, ENSDARG00000020960, ENSDARG00000004311, ENSDARG00000063159, ENSDARG00000041959	505	78	1545	1.37281	0.964786	0.672227	25.3518
KEGG_PATHWAY	dre03018:RNA degradation	20	0.951928	0.033742	ENSDARG00000043336, ENSDARG00000061802, ENSDARG00000008255, ENSDARG00000013457, ENSDARG00000006392, ENSDARG00000037708, ENSDARG00000009862, ENSDARG00000019842, ENSDARG00000029187, ENSDARG00000055443, ENSDARG00000045554, ENSDARG00000012141, ENSDARG00000062206, ENSDARG00000022456, ENSDARG00000039007, ENSDARG00000060559, ENSDARG00000069092, ENSDARG00000033855, ENSDARG00000020043, ENSDARG00000007639	505	40	1545	1.5297	0.989943	0.683321	33.0939
KEGG_PATHWAY	dre04621:NOD-like receptor signaling pathway	11	0.52356	0.0366258	ENSDARG00000000857, ENSDARG00000005481, ENSDARG00000003570, ENSDARG00000031888, ENSDARG00000028721, ENSDARG00000020469, ENSDARG00000011662, ENSDARG00000020608, ENSDARG00000033713, ENSDARG00000058325, ENSDARG00000044281	505	18	1545	1.86964	0.993262	0.63212	35.3948
KEGG_PATHWAY	dre04620:Toll-like receptor signaling pathway	13	0.618753	0.0397821	ENSDARG00000005481, ENSDARG00000042714, ENSDARG00000006609, ENSDARG00000031683, ENSDARG00000043531, ENSDARG00000028721, ENSDARG00000011662, ENSDARG00000058325, ENSDARG00000074849, ENSDARG00000000857, ENSDARG00000031888, ENSDARG00000020469, ENSDARG00000006112, ENSDARG00000010145	505	23	1545	1.72923	0.995659	0.596114	37.8301
SMART	SM00228:PDZ	23	1.09472	0.00106811	ENSDARG00000024964, ENSDARG00000000183, ENSDARG00000023443, ENSDARG00000008366, ENSDARG00000069909, ENSDARG00000023117, ENSDARG00000027600, ENSDARG00000077135, ENSDARG00000068819, ENSDARG00000019845, ENSDARG00000069956, ENSDARG00000056184, ENSDARG00000073862, ENSDARG00000002909, ENSDARG00000009677, ENSDARG00000075673, ENSDARG00000005104, ENSDARG00000071478, ENSDARG00000053535, ENSDARG00000028321, ENSDARG00000000588, ENSDARG00000027322, ENSDARG00000036090	841	37	2494	1.84343	0.288115	0.288115	1.43043
SMART	SM00028:TPR	25	1.18991	0.00692809	ENSDARG00000019941, ENSDARG00000008447, ENSDARG00000030133, ENSDARG00000004906, ENSDARG00000069241, ENSDARG00000024967, ENSDARG00000056258, ENSDARG00000044567, ENSDARG00000035595, ENSDARG00000063005, ENSDARG00000014139, ENSDARG00000003308, ENSDARG00000001734, ENSDARG00000071082, ENSDARG00000058148, ENSDARG00000021973, ENSDARG00000003213, ENSDARG00000057702, ENSDARG00000035406, ENSDARG00000059794, ENSDARG00000039082, ENSDARG00000063242, ENSDARG00000061207, ENSDARG00000039208, ENSDARG00000029639	841	46	2494	1.61169	0.890387	0.668921	8.94691
SMART	SM00220:S_TKc	37	1.76107	0.0470075	ENSDARG00000032103, ENSDARG00000038754, ENSDARG00000035556, ENSDARG00000019973, ENSDARG00000028721, ENSDARG00000018110, ENSDARG00000014134, ENSDARG00000029501, ENSDARG00000071395, ENSDARG00000022254, ENSDARG00000062748, ENSDARG00000031888, ENSDARG00000059001, ENSDARG00000015922, ENSDARG00000027500, ENSDARG00000059125, ENSDARG00000056966, ENSDARG00000021225, ENSDARG00000006609, ENSDARG00000019345, ENSDARG00000060093, ENSDARG00000061525, ENSDARG00000060390, ENSDARG00000011312, ENSDARG00000005619, ENSDARG00000039022, ENSDARG00000000857, ENSDARG00000017681, ENSDARG00000019383, ENSDARG00000073897, ENSDARG00000068177, ENSDARG00000012818, ENSDARG00000011373, ENSDARG00000002552, ENSDARG00000020656, ENSDARG00000016809, ENSDARG00000023878	841	84	2494	1.30624	1	0.993926	47.7495
SP_PIR_KEYWORDS	transferase	143	6.80628	1.90022e-09	ENSDARG00000068893, ENSDARG00000069857, ENSDARG00000062078, ENSDARG00000028721, ENSDARG00000008105, ENSDARG00000008107, ENSDARG00000041068, ENSDARG00000035577, ENSDARG00000061724, ENSDARG00000040890, ENSDARG00000005840, ENSDARG00000022254, ENSDARG00000062748, ENSDARG00000020642, ENSDARG00000005039, ENSDARG00000069278, ENSDARG00000024109, ENSDARG00000020080, ENSDARG00000069752, ENSDARG00000006031, ENSDARG00000061185, ENSDARG00000045888, ENSDARG00000038222, ENSDARG00000037556, ENSDARG00000030756, ENSDARG00000068319, ENSDARG00000076892, ENSDARG00000008884, ENSDARG00000034434, ENSDARG00000076551, ENSDARG00000001890, ENSDARG00000002830, ENSDARG00000011506, ENSDARG00000067670, ENSDARG00000005643, ENSDARG00000026964, ENSDARG00000071057, ENSDARG00000017316, ENSDARG00000008480, ENSDARG00000068587, ENSDARG00000041081, ENSDARG00000035556, ENSDARG00000057727, ENSDARG00000061123, ENSDARG00000034518, ENSDARG00000032876, ENSDARG00000004115, ENSDARG00000027825, ENSDARG00000014134, ENSDARG00000042628, ENSDARG00000021808, ENSDARG00000052816, ENSDARG00000020373, ENSDARG00000079605, ENSDARG00000031888, ENSDARG00000054211, ENSDARG00000031020, ENSDARG00000054191, ENSDARG00000044513, ENSDARG00000035549, ENSDARG00000061629, ENSDARG00000057303, ENSDARG00000012796, ENSDARG00000011662, ENSDARG00000011312, ENSDARG00000061235, ENSDARG00000054963, ENSDARG00000000857, ENSDARG00000017910, ENSDARG00000036567, ENSDARG00000000853, ENSDARG00000024112, ENSDARG00000030830, ENSDARG00000036494, ENSDARG00000007494, ENSDARG00000007127, ENSDARG00000003933, ENSDARG00000038308, ENSDARG00000016093, ENSDARG00000051902, ENSDARG00000074094, ENSDARG00000020241, ENSDARG00000018976, ENSDARG00000022213, ENSDARG00000018110, ENSDARG00000016706, ENSDARG00000007915, ENSDARG00000018118, ENSDARG00000008239, ENSDARG00000006074, ENSDARG00000059125, ENSDARG00000052408, ENSDARG00000042894, ENSDARG00000032862, ENSDARG00000021225, ENSDARG00000056509, ENSDARG00000053155, ENSDARG00000076706, ENSDARG00000040248, ENSDARG00000029473, ENSDARG00000020986, ENSDARG00000011233, ENSDARG00000068177, ENSDARG00000055838, ENSDARG00000079312, ENSDARG00000069706, ENSDARG00000011370, ENSDARG00000027916, ENSDARG00000002197, ENSDARG00000069433, ENSDARG00000037318, ENSDARG00000060841, ENSDARG00000034465, ENSDARG00000004059, ENSDARG00000057147, ENSDARG00000019973, ENSDARG00000035595, ENSDARG00000020123, ENSDARG00000014230, ENSDARG00000073872, ENSDARG00000055585, ENSDARG00000026225, ENSDARG00000071060, ENSDARG00000043816, ENSDARG00000069543, ENSDARG00000043431, ENSDARG00000043105, ENSDARG00000017617, ENSDARG00000059001, ENSDARG00000057968, ENSDARG00000015374, ENSDARG00000043257, ENSDARG00000026941, ENSDARG00000006546, ENSDARG00000070553, ENSDARG00000027689, ENSDARG00000057702, ENSDARG00000070686, ENSDARG00000019383, ENSDARG00000039093, ENSDARG00000026634, ENSDARG00000008155, ENSDARG00000006840, ENSDARG00000017126, ENSDARG00000016809, ENSDARG00000020656, ENSDARG00000014386	1028	285	3060	1.49355	5.05458e-07	5.05458e-07	2.49265e-06
SP_PIR_KEYWORDS	glycosyltransferase	25	1.18991	0.000835974	ENSDARG00000057727, ENSDARG00000055585, ENSDARG00000004115, ENSDARG00000042628, ENSDARG00000043816, ENSDARG00000020373, ENSDARG00000020642, ENSDARG00000043431, ENSDARG00000043105, ENSDARG00000015374, ENSDARG00000054211, ENSDARG00000052408, ENSDARG00000032862, ENSDARG00000035549, ENSDARG00000037556, ENSDARG00000053155, ENSDARG00000057303, ENSDARG00000008884, ENSDARG00000061235, ENSDARG00000054963, ENSDARG00000067670, ENSDARG00000007494, ENSDARG00000016093, ENSDARG00000002197, ENSDARG00000014386	1028	41	3060	1.81503	0.199455	0.105268	1.09107
SP_PIR_KEYWORDS	methyltransferase	29	1.3803	0.00127494	ENSDARG00000051902, ENSDARG00000068893, ENSDARG00000069857, ENSDARG00000020241, ENSDARG00000041081, ENSDARG00000034518, ENSDARG00000008105, ENSDARG00000026225, ENSDARG00000052816, ENSDARG00000061724, ENSDARG00000079605, ENSDARG00000057968, ENSDARG00000040033, ENSDARG00000069278, ENSDARG00000042894, ENSDARG00000038222, ENSDARG00000061629, ENSDARG00000030756, ENSDARG00000068319, ENSDARG00000026941, ENSDARG00000012796, ENSDARG00000070553, ENSDARG00000076551, ENSDARG00000002830, ENSDARG00000055838, ENSDARG00000030830, ENSDARG00000079312, ENSDARG00000026634, ENSDARG00000069706, ENSDARG00000006840, ENSDARG00000008480	1028	51	3060	1.69261	0.287767	0.106954	1.65957
SP_PIR_KEYWORDS	s-adenosyl-l-methionine	13	0.618753	0.00407857	ENSDARG00000038222, ENSDARG00000051902, ENSDARG00000041081, ENSDARG00000068319, ENSDARG00000062987, ENSDARG00000012796, ENSDARG00000070553, ENSDARG00000061724, ENSDARG00000030830, ENSDARG00000055838, ENSDARG00000069706, ENSDARG00000058208, ENSDARG00000022122	1028	18	3060	2.14981	0.662813	0.237978	5.2199
SP_PIR_KEYWORDS	transmembrane	167	7.9486	0.00604102	ENSDARG00000010553, ENSDARG00000021970, ENSDARG00000032997, ENSDARG00000006693, ENSDARG00000012450, ENSDARG00000057272, ENSDARG00000004925, ENSDARG00000007250, ENSDARG00000016745, ENSDARG00000021975, ENSDARG00000056233, ENSDARG00000045601, ENSDARG00000019478, ENSDARG00000035577, ENSDARG00000021120, ENSDARG00000032373, ENSDARG00000059951, ENSDARG00000045927, ENSDARG00000071414, ENSDARG00000045437, ENSDARG00000058114, ENSDARG00000075180, ENSDARG00000002365, ENSDARG00000020080, ENSDARG00000062955, ENSDARG00000052455, ENSDARG00000012741, ENSDARG00000037556, ENSDARG00000041332, ENSDARG00000076754, ENSDARG00000003091, ENSDARG00000039455, ENSDARG00000043658, ENSDARG00000078758, ENSDARG00000023768, ENSDARG00000028819, ENSDARG00000068415, ENSDARG00000027813, ENSDARG00000034434, ENSDARG00000003811, ENSDARG00000011506, ENSDARG00000017312, ENSDARG00000022122, ENSDARG00000037484, ENSDARG00000039340, ENSDARG00000042101, ENSDARG00000037070, ENSDARG00000069505, ENSDARG00000026784, ENSDARG00000001470, ENSDARG00000063344, ENSDARG00000057727, ENSDARG00000040257, ENSDARG00000020893, ENSDARG00000060991, ENSDARG00000004115, ENSDARG00000037423, ENSDARG00000042628, ENSDARG00000026804, ENSDARG00000020373, ENSDARG00000006877, ENSDARG00000007279, ENSDARG00000012144, ENSDARG00000052994, ENSDARG00000010145, ENSDARG00000038434, ENSDARG00000054211, ENSDARG00000006604, ENSDARG00000039913, ENSDARG00000035741, ENSDARG00000008765, ENSDARG00000057303, ENSDARG00000057110, ENSDARG00000020607, ENSDARG00000016519, ENSDARG00000057633, ENSDARG00000006580, ENSDARG00000055763, ENSDARG00000005625, ENSDARG00000019137, ENSDARG00000019732, ENSDARG00000011186, ENSDARG00000042837, ENSDARG00000007494, ENSDARG00000014995, ENSDARG00000040505, ENSDARG00000044596, ENSDARG00000042341, ENSDARG00000043604, ENSDARG00000031382, ENSDARG00000056328, ENSDARG00000010032, ENSDARG00000039960, ENSDARG00000052073, ENSDARG00000038901, ENSDARG00000026109, ENSDARG00000060366, ENSDARG00000003789, ENSDARG00000045075, ENSDARG00000040912, ENSDARG00000026908, ENSDARG00000032431, ENSDARG00000002702, ENSDARG00000057983, ENSDARG00000008568, ENSDARG00000035905, ENSDARG00000038787, ENSDARG00000058861, ENSDARG00000026070, ENSDARG00000056985, ENSDARG00000035909, ENSDARG00000013694, ENSDARG00000003701, ENSDARG00000037517, ENSDARG00000069888, ENSDARG00000063646, ENSDARG00000003655, ENSDARG00000034685, ENSDARG00000028559, ENSDARG00000070028, ENSDARG00000056008, ENSDARG00000079680, ENSDARG00000029479, ENSDARG00000035282, ENSDARG00000036541, ENSDARG00000040338, ENSDARG00000041959, ENSDARG00000052307, ENSDARG00000037318, ENSDARG00000032010, ENSDARG00000006397, ENSDARG00000010572, ENSDARG00000017422, ENSDARG00000034465, ENSDARG00000070866, ENSDARG00000035595, ENSDARG00000060564, ENSDARG00000006639, ENSDARG00000073872, ENSDARG00000055585, ENSDARG00000060346, ENSDARG00000078903, ENSDARG00000015179, ENSDARG00000029671, ENSDARG00000043816, ENSDARG00000014047, ENSDARG00000004154, ENSDARG00000030981, ENSDARG00000015374, ENSDARG00000042929, ENSDARG00000036064, ENSDARG00000011945, ENSDARG00000030139, ENSDARG00000054362, ENSDARG00000019636, ENSDARG00000034568, ENSDARG00000029218, ENSDARG00000009209, ENSDARG00000000442, ENSDARG00000058202, ENSDARG00000010783, ENSDARG00000005108, ENSDARG00000055307, ENSDARG00000058208, ENSDARG00000017126, ENSDARG00000035781, ENSDARG00000028748, ENSDARG00000014386	1028	425	3060	1.16965	0.800469	0.27556	7.64077
SP_PIR_KEYWORDS	Lectin	11	0.52356	0.00882706	ENSDARG00000041248, ENSDARG00000077498, ENSDARG00000078677, ENSDARG00000061854, ENSDARG00000074612, ENSDARG00000074890, ENSDARG00000074523, ENSDARG00000057303, ENSDARG00000038434, ENSDARG00000078457, ENSDARG00000014386	1028	15	3060	2.18288	0.905431	0.325019	10.9796
SP_PIR_KEYWORDS	glycolysis	11	0.52356	0.00882706	ENSDARG00000012987, ENSDARG00000022456, ENSDARG00000019702, ENSDARG00000019644, ENSDARG00000005423, ENSDARG00000039007, ENSDARG00000003933, ENSDARG00000043457, ENSDARG00000025012, ENSDARG00000026964, ENSDARG00000014068	1028	15	3060	2.18288	0.905431	0.325019	10.9796
SP_PIR_KEYWORDS	Flavoprotein	10	0.475964	0.00914489	ENSDARG00000042853, ENSDARG00000005891, ENSDARG00000016687, ENSDARG00000002396, ENSDARG00000018600, ENSDARG00000019236, ENSDARG00000038900, ENSDARG00000015228, ENSDARG00000037057, ENSDARG00000016721	1028	13	3060	2.28973	0.913164	0.294681	11.3533
SP_PIR_KEYWORDS	kinase	78	3.71252	0.00952845	ENSDARG00000022213, ENSDARG00000028721, ENSDARG00000018110, ENSDARG00000008107, ENSDARG00000031560, ENSDARG00000007915, ENSDARG00000018118, ENSDARG00000022254, ENSDARG00000062748, ENSDARG00000006074, ENSDARG00000020009, ENSDARG00000069752, ENSDARG00000020080, ENSDARG00000059125, ENSDARG00000021225, ENSDARG00000056509, ENSDARG00000076706, ENSDARG00000060093, ENSDARG00000076892, ENSDARG00000007993, ENSDARG00000005619, ENSDARG00000019113, ENSDARG00000034434, ENSDARG00000073897, ENSDARG00000068177, ENSDARG00000012818, ENSDARG00000011373, ENSDARG00000020469, ENSDARG00000011370, ENSDARG00000026964, ENSDARG00000077620, ENSDARG00000017316, ENSDARG00000023878, ENSDARG00000033713, ENSDARG00000007405, ENSDARG00000069433, ENSDARG00000003151, ENSDARG00000060841, ENSDARG00000032103, ENSDARG00000038754, ENSDARG00000035556, ENSDARG00000019973, ENSDARG00000004059, ENSDARG00000020123, ENSDARG00000014134, ENSDARG00000029501, ENSDARG00000071395, ENSDARG00000031888, ENSDARG00000059001, ENSDARG00000056966, ENSDARG00000054191, ENSDARG00000036056, ENSDARG00000031020, ENSDARG00000043257, ENSDARG00000068123, ENSDARG00000005458, ENSDARG00000006609, ENSDARG00000018968, ENSDARG00000019345, ENSDARG00000043211, ENSDARG00000042489, ENSDARG00000061525, ENSDARG00000004470, ENSDARG00000006546, ENSDARG00000011662, ENSDARG00000002614, ENSDARG00000011312, ENSDARG00000039022, ENSDARG00000000857, ENSDARG00000017681, ENSDARG00000000853, ENSDARG00000019383, ENSDARG00000020960, ENSDARG00000005104, ENSDARG00000062139, ENSDARG00000002552, ENSDARG00000003933, ENSDARG00000020656, ENSDARG00000016809	1028	184	3060	1.26184	0.921662	0.272644	11.8024
SP_PIR_KEYWORDS	serine/threonine-protein kinase	46	2.18943	0.0102879	ENSDARG00000032103, ENSDARG00000038754, ENSDARG00000035556, ENSDARG00000019973, ENSDARG00000028721, ENSDARG00000057497, ENSDARG00000018110, ENSDARG00000014134, ENSDARG00000029501, ENSDARG00000012718, ENSDARG00000031560, ENSDARG00000071395, ENSDARG00000031219, ENSDARG00000022254, ENSDARG00000062748, ENSDARG00000031888, ENSDARG00000059001, ENSDARG00000041587, ENSDARG00000059125, ENSDARG00000056966, ENSDARG00000005458, ENSDARG00000021225, ENSDARG00000006609, ENSDARG00000056509, ENSDARG00000019345, ENSDARG00000018968, ENSDARG00000060093, ENSDARG00000043211, ENSDARG00000061525, ENSDARG00000011662, ENSDARG00000011312, ENSDARG00000007993, ENSDARG00000000857, ENSDARG00000017681, ENSDARG00000000853, ENSDARG00000019383, ENSDARG00000073897, ENSDARG00000068177, ENSDARG00000069744, ENSDARG00000062139, ENSDARG00000012818, ENSDARG00000011373, ENSDARG00000020469, ENSDARG00000002552, ENSDARG00000020656, ENSDARG00000016809	1028	100	3060	1.36926	0.93612	0.263347	12.6853
SP_PIR_KEYWORDS	membrane	178	8.47216	0.0103196	ENSDARG00000010553, ENSDARG00000021970, ENSDARG00000032997, ENSDARG00000012450, ENSDARG00000057272, ENSDARG00000004925, ENSDARG00000007250, ENSDARG00000016745, ENSDARG00000021975, ENSDARG00000069521, ENSDARG00000056233, ENSDARG00000045601, ENSDARG00000019478, ENSDARG00000034823, ENSDARG00000021120, ENSDARG00000032373, ENSDARG00000059951, ENSDARG00000045927, ENSDARG00000071414, ENSDARG00000045437, ENSDARG00000058114, ENSDARG00000075180, ENSDARG00000039872, ENSDARG00000002365, ENSDARG00000016255, ENSDARG00000020080, ENSDARG00000062955, ENSDARG00000052455, ENSDARG00000037556, ENSDARG00000015006, ENSDARG00000003091, ENSDARG00000016636, ENSDARG00000013598, ENSDARG00000039455, ENSDARG00000017960, ENSDARG00000058297, ENSDARG00000043658, ENSDARG00000023768, ENSDARG00000028819, ENSDARG00000068415, ENSDARG00000027813, ENSDARG00000003811, ENSDARG00000011506, ENSDARG00000024717, ENSDARG00000037804, ENSDARG00000017312, ENSDARG00000037484, ENSDARG00000022122, ENSDARG00000053691, ENSDARG00000042101, ENSDARG00000037070, ENSDARG00000069505, ENSDARG00000063344, ENSDARG00000057727, ENSDARG00000018600, ENSDARG00000040257, ENSDARG00000024785, ENSDARG00000020893, ENSDARG00000060991, ENSDARG00000004115, ENSDARG00000037423, ENSDARG00000016721, ENSDARG00000042628, ENSDARG00000075768, ENSDARG00000026804, ENSDARG00000020373, ENSDARG00000006877, ENSDARG00000007279, ENSDARG00000012144, ENSDARG00000052994, ENSDARG00000010145, ENSDARG00000038434, ENSDARG00000054211, ENSDARG00000069116, ENSDARG00000031020, ENSDARG00000006604, ENSDARG00000039913, ENSDARG00000061629, ENSDARG00000035741, ENSDARG00000008765, ENSDARG00000057303, ENSDARG00000057110, ENSDARG00000020607, ENSDARG00000016519, ENSDARG00000057633, ENSDARG00000006580, ENSDARG00000063457, ENSDARG00000019137, ENSDARG00000019732, ENSDARG00000021584, ENSDARG00000011186, ENSDARG00000042837, ENSDARG00000007494, ENSDARG00000038308, ENSDARG00000014995, ENSDARG00000040505, ENSDARG00000044596, ENSDARG00000042341, ENSDARG00000038067, ENSDARG00000043604, ENSDARG00000031382, ENSDARG00000056328, ENSDARG00000010032, ENSDARG00000026862, ENSDARG00000039960, ENSDARG00000052073, ENSDARG00000005606, ENSDARG00000038901, ENSDARG00000026109, ENSDARG00000060366, ENSDARG00000003789, ENSDARG00000040912, ENSDARG00000026908, ENSDARG00000032431, ENSDARG00000002702, ENSDARG00000057983, ENSDARG00000008568, ENSDARG00000035905, ENSDARG00000038787, ENSDARG00000058861, ENSDARG00000026070, ENSDARG00000035909, ENSDARG00000038064, ENSDARG00000003701, ENSDARG00000023724, ENSDARG00000037517, ENSDARG00000069888, ENSDARG00000063646, ENSDARG00000034685, ENSDARG00000028559, ENSDARG00000074849, ENSDARG00000070028, ENSDARG00000056008, ENSDARG00000009677, ENSDARG00000071562, ENSDARG00000036541, ENSDARG00000035282, ENSDARG00000040338, ENSDARG00000006112, ENSDARG00000041959, ENSDARG00000043898, ENSDARG00000052307, ENSDARG00000037318, ENSDARG00000010572, ENSDARG00000017422, ENSDARG00000034465, ENSDARG00000015429, ENSDARG00000070866, ENSDARG00000035595, ENSDARG00000060564, ENSDARG00000006639, ENSDARG00000073872, ENSDARG00000055585, ENSDARG00000014303, ENSDARG00000015179, ENSDARG00000029671, ENSDARG00000043816, ENSDARG00000014047, ENSDARG00000004154, ENSDARG00000030981, ENSDARG00000015374, ENSDARG00000028401, ENSDARG00000042929, ENSDARG00000008366, ENSDARG00000036064, ENSDARG00000011945, ENSDARG00000054362, ENSDARG00000030139, ENSDARG00000019636, ENSDARG00000034568, ENSDARG00000029218, ENSDARG00000000442, ENSDARG00000058202, ENSDARG00000005108, ENSDARG00000055307, ENSDARG00000058208, ENSDARG00000017126, ENSDARG00000035781, ENSDARG00000015228, ENSDARG00000014386	1028	461	3060	1.14934	0.936663	0.241133	12.7221
SP_PIR_KEYWORDS	golgi apparatus	28	1.3327	0.0154659	ENSDARG00000010553, ENSDARG00000044596, ENSDARG00000057727, ENSDARG00000073872, ENSDARG00000004115, ENSDARG00000034823, ENSDARG00000042628, ENSDARG00000043816, ENSDARG00000007279, ENSDARG00000015374, ENSDARG00000002702, ENSDARG00000054211, ENSDARG00000068123, ENSDARG00000037556, ENSDARG00000016636, ENSDARG00000019636, ENSDARG00000017960, ENSDARG00000057303, ENSDARG00000071562, ENSDARG00000044304, ENSDARG00000011506, ENSDARG00000070682, ENSDARG00000011186, ENSDARG00000036541, ENSDARG00000007494, ENSDARG00000038308, ENSDARG00000062016, ENSDARG00000014386	1028	56	3060	1.48833	0.984174	0.314027	18.4915
SP_PIR_KEYWORDS	FAD	10	0.475964	0.0180539	ENSDARG00000042853, ENSDARG00000005891, ENSDARG00000016687, ENSDARG00000002396, ENSDARG00000018600, ENSDARG00000019236, ENSDARG00000038900, ENSDARG00000015228, ENSDARG00000037057, ENSDARG00000016721	1028	14	3060	2.12618	0.992142	0.332257	21.2577
SP_PIR_KEYWORDS	Aminopeptidase	7	0.333175	0.0202376	ENSDARG00000022599, ENSDARG00000019715, ENSDARG00000061981, ENSDARG00000012506, ENSDARG00000012871, ENSDARG00000068461, ENSDARG00000029011	1028	8	3060	2.60457	0.995654	0.341861	23.524
SP_PIR_KEYWORDS	transport	80	3.80771	0.0401971	ENSDARG00000010553, ENSDARG00000041362, ENSDARG00000026862, ENSDARG00000057272, ENSDARG00000007250, ENSDARG00000038290, ENSDARG00000060366, ENSDARG00000057021, ENSDARG00000026109, ENSDARG00000038190, ENSDARG00000069521, ENSDARG00000034823, ENSDARG00000019478, ENSDARG00000012981, ENSDARG00000070046, ENSDARG00000021120, ENSDARG00000045927, ENSDARG00000045437, ENSDARG00000040912, ENSDARG00000012222, ENSDARG00000008568, ENSDARG00000015394, ENSDARG00000057983, ENSDARG00000041217, ENSDARG00000035905, ENSDARG00000016255, ENSDARG00000015352, ENSDARG00000035909, ENSDARG00000056985, ENSDARG00000038064, ENSDARG00000023290, ENSDARG00000058076, ENSDARG00000059079, ENSDARG00000035084, ENSDARG00000043559, ENSDARG00000076754, ENSDARG00000016636, ENSDARG00000078758, ENSDARG00000058297, ENSDARG00000023768, ENSDARG00000056008, ENSDARG00000069601, ENSDARG00000024717, ENSDARG00000040338, ENSDARG00000052307, ENSDARG00000043898, ENSDARG00000062016, ENSDARG00000032013, ENSDARG00000032010, ENSDARG00000029911, ENSDARG00000018077, ENSDARG00000010572, ENSDARG00000060564, ENSDARG00000040257, ENSDARG00000020893, ENSDARG00000078903, ENSDARG00000016721, ENSDARG00000015179, ENSDARG00000075768, ENSDARG00000004154, ENSDARG00000007279, ENSDARG00000010149, ENSDARG00000052994, ENSDARG00000069116, ENSDARG00000035741, ENSDARG00000030139, ENSDARG00000019636, ENSDARG00000057110, ENSDARG00000029218, ENSDARG00000063457, ENSDARG00000009209, ENSDARG00000000442, ENSDARG00000019732, ENSDARG00000011186, ENSDARG00000042837, ENSDARG00000010783, ENSDARG00000038308, ENSDARG00000058208, ENSDARG00000015228, ENSDARG00000018190	1028	200	3060	1.19066	0.999982	0.541374	41.6192
SP_PIR_KEYWORDS	metal-binding	152	7.23465	0.0429372	ENSDARG00000032997, ENSDARG00000059020, ENSDARG00000055606, ENSDARG00000006038, ENSDARG00000035151, ENSDARG00000069521, ENSDARG00000069956, ENSDARG00000053405, ENSDARG00000060477, ENSDARG00000032373, ENSDARG00000022254, ENSDARG00000031954, ENSDARG00000067669, ENSDARG00000058114, ENSDARG00000033443, ENSDARG00000003283, ENSDARG00000045888, ENSDARG00000079653, ENSDARG00000056491, ENSDARG00000070570, ENSDARG00000016263, ENSDARG00000058297, ENSDARG00000045921, ENSDARG00000045691, ENSDARG00000043848, ENSDARG00000026757, ENSDARG00000022599, ENSDARG00000027887, ENSDARG00000078028, ENSDARG00000019715, ENSDARG00000006900, ENSDARG00000068396, ENSDARG00000004909, ENSDARG00000022122, ENSDARG00000021509, ENSDARG00000028842, ENSDARG00000008859, ENSDARG00000002077, ENSDARG00000031968, ENSDARG00000004115, ENSDARG00000016526, ENSDARG00000057101, ENSDARG00000016867, ENSDARG00000055443, ENSDARG00000075768, ENSDARG00000037177, ENSDARG00000034693, ENSDARG00000007630, ENSDARG00000004632, ENSDARG00000024702, ENSDARG00000069116, ENSDARG00000007639, ENSDARG00000033566, ENSDARG00000032493, ENSDARG00000040510, ENSDARG00000002305, ENSDARG00000043213, ENSDARG00000058963, ENSDARG00000011312, ENSDARG00000051857, ENSDARG00000016710, ENSDARG00000039020, ENSDARG00000009380, ENSDARG00000006603, ENSDARG00000016655, ENSDARG00000076439, ENSDARG00000002271, ENSDARG00000020960, ENSDARG00000035954, ENSDARG00000057249, ENSDARG00000011186, ENSDARG00000062374, ENSDARG00000069807, ENSDARG00000026198, ENSDARG00000016093, ENSDARG00000013076, ENSDARG00000040443, ENSDARG00000061773, ENSDARG00000062987, ENSDARG00000077135, ENSDARG00000060633, ENSDARG00000014945, ENSDARG00000025868, ENSDARG00000052694, ENSDARG00000057438, ENSDARG00000020354, ENSDARG00000071478, ENSDARG00000063190, ENSDARG00000041665, ENSDARG00000003251, ENSDARG00000045139, ENSDARG00000021225, ENSDARG00000015551, ENSDARG00000058369, ENSDARG00000040725, ENSDARG00000015453, ENSDARG00000019845, ENSDARG00000027852, ENSDARG00000028559, ENSDARG00000022161, ENSDARG00000009886, ENSDARG00000017834, ENSDARG00000023210, ENSDARG00000037647, ENSDARG00000055647, ENSDARG00000055066, ENSDARG00000078069, ENSDARG00000057328, ENSDARG00000043898, ENSDARG00000014091, ENSDARG00000014018, ENSDARG00000042729, ENSDARG00000027600, ENSDARG00000035074, ENSDARG00000021141, ENSDARG00000055585, ENSDARG00000078342, ENSDARG00000010381, ENSDARG00000028295, ENSDARG00000026225, ENSDARG00000034982, ENSDARG00000024654, ENSDARG00000041402, ENSDARG00000037773, ENSDARG00000067947, ENSDARG00000054501, ENSDARG00000069543, ENSDARG00000043105, ENSDARG00000039082, ENSDARG00000006010, ENSDARG00000031915, ENSDARG00000061458, ENSDARG00000020711, ENSDARG00000057080, ENSDARG00000039269, ENSDARG00000078004, ENSDARG00000030139, ENSDARG00000034662, ENSDARG00000042508, ENSDARG00000044381, ENSDARG00000075347, ENSDARG00000020218, ENSDARG00000002347, ENSDARG00000009142, ENSDARG00000000796, ENSDARG00000067718, ENSDARG00000019383, ENSDARG00000008014, ENSDARG00000005104, ENSDARG00000030972, ENSDARG00000053535, ENSDARG00000017126, ENSDARG00000019438, ENSDARG00000018190	1028	403	3060	1.12271	0.999991	0.540791	43.7681
SP_PIR_KEYWORDS	tricarboxylic acid cycle	6	0.285578	0.0464081	ENSDARG00000075768, ENSDARG00000043371, ENSDARG00000030139, ENSDARG00000075132, ENSDARG00000017772, ENSDARG00000016721	1028	7	3060	2.55142	0.999997	0.546161	46.3852
SP_PIR_KEYWORDS	manganese	6	0.285578	0.0464081	ENSDARG00000076439, ENSDARG00000039269, ENSDARG00000070570, ENSDARG00000008014, ENSDARG00000057303, ENSDARG00000014386	1028	7	3060	2.55142	0.999997	0.546161	46.3852
UP_SEQ_FEATURE	transmembrane region	102	4.85483	0.0116673	ENSDARG00000021970, ENSDARG00000010553, ENSDARG00000032997, ENSDARG00000012450, ENSDARG00000057272, ENSDARG00000004925, ENSDARG00000007250, ENSDARG00000021975, ENSDARG00000056233, ENSDARG00000019478, ENSDARG00000021120, ENSDARG00000032373, ENSDARG00000059951, ENSDARG00000071414, ENSDARG00000058114, ENSDARG00000075180, ENSDARG00000020080, ENSDARG00000062955, ENSDARG00000043658, ENSDARG00000023768, ENSDARG00000068415, ENSDARG00000027813, ENSDARG00000011506, ENSDARG00000017312, ENSDARG00000022122, ENSDARG00000037484, ENSDARG00000042101, ENSDARG00000037070, ENSDARG00000057727, ENSDARG00000063344, ENSDARG00000040257, ENSDARG00000004115, ENSDARG00000060991, ENSDARG00000037423, ENSDARG00000020373, ENSDARG00000026804, ENSDARG00000006877, ENSDARG00000007279, ENSDARG00000052994, ENSDARG00000012144, ENSDARG00000010145, ENSDARG00000039913, ENSDARG00000006604, ENSDARG00000016519, ENSDARG00000020607, ENSDARG00000006580, ENSDARG00000011186, ENSDARG00000014995, ENSDARG00000040505, ENSDARG00000042341, ENSDARG00000044596, ENSDARG00000031382, ENSDARG00000043604, ENSDARG00000056328, ENSDARG00000052073, ENSDARG00000039960, ENSDARG00000060366, ENSDARG00000026109, ENSDARG00000038901, ENSDARG00000003789, ENSDARG00000040912, ENSDARG00000032431, ENSDARG00000008568, ENSDARG00000057983, ENSDARG00000002702, ENSDARG00000058861, ENSDARG00000038787, ENSDARG00000035909, ENSDARG00000003701, ENSDARG00000063646, ENSDARG00000034685, ENSDARG00000028559, ENSDARG00000070028, ENSDARG00000035282, ENSDARG00000036541, ENSDARG00000040338, ENSDARG00000052307, ENSDARG00000037318, ENSDARG00000010572, ENSDARG00000017422, ENSDARG00000034465, ENSDARG00000035595, ENSDARG00000070866, ENSDARG00000006639, ENSDARG00000055585, ENSDARG00000073872, ENSDARG00000015179, ENSDARG00000029671, ENSDARG00000014047, ENSDARG00000004154, ENSDARG00000030981, ENSDARG00000042929, ENSDARG00000036064, ENSDARG00000030139, ENSDARG00000054362, ENSDARG00000019636, ENSDARG00000034568, ENSDARG00000000442, ENSDARG00000058202, ENSDARG00000058208, ENSDARG00000035781, ENSDARG00000017126	440	242	1246	1.19358	0.999975	0.999975	16.7264
UP_SEQ_FEATURE	zinc finger region:RING-type	11	0.52356	0.0390555	ENSDARG00000032997, ENSDARG00000008859, ENSDARG00000013076, ENSDARG00000007630, ENSDARG00000044381, ENSDARG00000075347, ENSDARG00000010381, ENSDARG00000014945, ENSDARG00000006010, ENSDARG00000041665, ENSDARG00000026757	440	17	1246	1.83235	1	1	46.2776
UP_TISSUE	Ovary	220	10.4712	2.00981e-09	ENSDARG00000079452, ENSDARG00000002412, ENSDARG00000037405, ENSDARG00000005172, ENSDARG00000004823, ENSDARG00000074624, ENSDARG00000008105, ENSDARG00000005033, ENSDARG00000045601, ENSDARG00000008107, ENSDARG00000024109, ENSDARG00000043126, ENSDARG00000033443, ENSDARG00000074007, ENSDARG00000058327, ENSDARG00000056741, ENSDARG00000028514, ENSDARG00000030753, ENSDARG00000043236, ENSDARG00000035564, ENSDARG00000076551, ENSDARG00000063684, ENSDARG00000069744, ENSDARG00000074890, ENSDARG00000035171, ENSDARG00000063349, ENSDARG00000068587, ENSDARG00000041081, ENSDARG00000014139, ENSDARG00000060991, ENSDARG00000061989, ENSDARG00000012718, ENSDARG00000063446, ENSDARG00000034427, ENSDARG00000060987, ENSDARG00000057719, ENSDARG00000038434, ENSDARG00000006408, ENSDARG00000033566, ENSDARG00000054748, ENSDARG00000062977, ENSDARG00000074631, ENSDARG00000002304, ENSDARG00000013476, ENSDARG00000037432, ENSDARG00000020611, ENSDARG00000027391, ENSDARG00000013861, ENSDARG00000042025, ENSDARG00000044492, ENSDARG00000006797, ENSDARG00000020241, ENSDARG00000071669, ENSDARG00000038585, ENSDARG00000067759, ENSDARG00000042539, ENSDARG00000002685, ENSDARG00000039216, ENSDARG00000069428, ENSDARG00000014499, ENSDARG00000039217, ENSDARG00000078677, ENSDARG00000029695, ENSDARG00000021402, ENSDARG00000052408, ENSDARG00000079402, ENSDARG00000071862, ENSDARG00000036247, ENSDARG00000068602, ENSDARG00000069037, ENSDARG00000052518, ENSDARG00000057328, ENSDARG00000077664, ENSDARG00000032859, ENSDARG00000041959, ENSDARG00000074995, ENSDARG00000052307, ENSDARG00000077682, ENSDARG00000026654, ENSDARG00000025386, ENSDARG00000069242, ENSDARG00000004151, ENSDARG00000055113, ENSDARG00000061067, ENSDARG00000071548, ENSDARG00000045398, ENSDARG00000071555, ENSDARG00000026540, ENSDARG00000052851, ENSDARG00000061161, ENSDARG00000071551, ENSDARG00000018840, ENSDARG00000025174, ENSDARG00000036251, ENSDARG00000045294, ENSDARG00000044780, ENSDARG00000012953, ENSDARG00000062335, ENSDARG00000045486, ENSDARG00000042508, ENSDARG00000071288, ENSDARG00000042509, ENSDARG00000002894, ENSDARG00000009693, ENSDARG00000026834, ENSDARG00000033231, ENSDARG00000002347, ENSDARG00000046141, ENSDARG00000009142, ENSDARG00000000442, ENSDARG00000058202, ENSDARG00000016350, ENSDARG00000069251, ENSDARG00000039328, ENSDARG00000079271, ENSDARG00000025091, ENSDARG00000075337, ENSDARG00000021974, ENSDARG00000032263, ENSDARG00000053405, ENSDARG00000045927, ENSDARG00000062748, ENSDARG00000026348, ENSDARG00000069278, ENSDARG00000018145, ENSDARG00000068840, ENSDARG00000008287, ENSDARG00000077598, ENSDARG00000061505, ENSDARG00000042120, ENSDARG00000053695, ENSDARG00000070071, ENSDARG00000062258, ENSDARG00000069129, ENSDARG00000045562, ENSDARG00000042101, ENSDARG00000040257, ENSDARG00000043084, ENSDARG00000071583, ENSDARG00000024295, ENSDARG00000068819, ENSDARG00000037334, ENSDARG00000006389, ENSDARG00000067982, ENSDARG00000031888, ENSDARG00000070061, ENSDARG00000033367, ENSDARG00000055052, ENSDARG00000024195, ENSDARG00000029259, ENSDARG00000077795, ENSDARG00000014914, ENSDARG00000039020, ENSDARG00000061235, ENSDARG00000057114, ENSDARG00000017910, ENSDARG00000079618, ENSDARG00000020301, ENSDARG00000078935, ENSDARG00000036494, ENSDARG00000062374, ENSDARG00000007494, ENSDARG00000053575, ENSDARG00000045847, ENSDARG00000040505, ENSDARG00000069009, ENSDARG00000056462, ENSDARG00000024967, ENSDARG00000014875, ENSDARG00000040443, ENSDARG00000062987, ENSDARG00000044692, ENSDARG00000037995, ENSDARG00000038901, ENSDARG00000026109, ENSDARG00000003845, ENSDARG00000034060, ENSDARG00000076474, ENSDARG00000015057, ENSDARG00000069790, ENSDARG00000005799, ENSDARG00000056664, ENSDARG00000077498, ENSDARG00000045139, ENSDARG00000056509, ENSDARG00000017163, ENSDARG00000053155, ENSDARG00000069780, ENSDARG00000063187, ENSDARG00000029473, ENSDARG00000054313, ENSDARG00000011233, ENSDARG00000056005, ENSDARG00000055066, ENSDARG00000044938, ENSDARG00000002396, ENSDARG00000074523, ENSDARG00000044422, ENSDARG00000018077, ENSDARG00000036990, ENSDARG00000021149, ENSDARG00000051923, ENSDARG00000055588, ENSDARG00000003968, ENSDARG00000060564, ENSDARG00000070560, ENSDARG00000053463, ENSDARG00000011770, ENSDARG00000044956, ENSDARG00000043816, ENSDARG00000043431, ENSDARG00000056640, ENSDARG00000035924, ENSDARG00000069909, ENSDARG00000038720, ENSDARG00000056165, ENSDARG00000025404, ENSDARG00000040022, ENSDARG00000009209, ENSDARG00000044254, ENSDARG00000044304, ENSDARG00000014565, ENSDARG00000042187	1728	464	5008	1.37412	7.03433e-08	7.03433e-08	1.78021e-06
UP_TISSUE	Whole body	536	25.5117	3.08545e-06	ENSDARG00000042853, ENSDARG00000073779, ENSDARG00000004823, ENSDARG00000012199, ENSDARG00000005423, ENSDARG00000011597, ENSDARG00000014068, ENSDARG00000045601, ENSDARG00000041068, ENSDARG00000045680, ENSDARG00000008109, ENSDARG00000005840, ENSDARG00000032373, ENSDARG00000055232, ENSDARG00000022254, ENSDARG00000061451, ENSDARG00000003283, ENSDARG00000033443, ENSDARG00000028321, ENSDARG00000006031, ENSDARG00000012741, ENSDARG00000037057, ENSDARG00000060054, ENSDARG00000023117, ENSDARG00000041332, ENSDARG00000013457, ENSDARG00000052879, ENSDARG00000028514, ENSDARG00000030448, ENSDARG00000037284, ENSDARG00000074890, ENSDARG00000069476, ENSDARG00000068396, ENSDARG00000033182, ENSDARG00000017454, ENSDARG00000037046, ENSDARG00000033852, ENSDARG00000051800, ENSDARG00000068587, ENSDARG00000014139, ENSDARG00000040081, ENSDARG00000011094, ENSDARG00000005547, ENSDARG00000010051, ENSDARG00000014134, ENSDARG00000012718, ENSDARG00000078186, ENSDARG00000063446, ENSDARG00000010052, ENSDARG00000002909, ENSDARG00000034427, ENSDARG00000037177, ENSDARG00000005058, ENSDARG00000069485, ENSDARG00000032353, ENSDARG00000030357, ENSDARG00000041587, ENSDARG00000013979, ENSDARG00000033171, ENSDARG00000056481, ENSDARG00000033566, ENSDARG00000032493, ENSDARG00000044513, ENSDARG00000019345, ENSDARG00000019489, ENSDARG00000008966, ENSDARG00000057633, ENSDARG00000002792, ENSDARG00000021110, ENSDARG00000012987, ENSDARG00000076003, ENSDARG00000004078, ENSDARG00000039613, ENSDARG00000052702, ENSDARG00000077135, ENSDARG00000077037, ENSDARG00000071082, ENSDARG00000029292, ENSDARG00000025269, ENSDARG00000012981, ENSDARG00000022763, ENSDARG00000045075, ENSDARG00000041565, ENSDARG00000029695, ENSDARG00000008142, ENSDARG00000074041, ENSDARG00000038785, ENSDARG00000024209, ENSDARG00000042717, ENSDARG00000052423, ENSDARG00000004851, ENSDARG00000052315, ENSDARG00000003193, ENSDARG00000029688, ENSDARG00000008904, ENSDARG00000042821, ENSDARG00000059983, ENSDARG00000056078, ENSDARG00000005619, ENSDARG00000028559, ENSDARG00000006283, ENSDARG00000074849, ENSDARG00000043797, ENSDARG00000052518, ENSDARG00000023210, ENSDARG00000042623, ENSDARG00000015349, ENSDARG00000052010, ENSDARG00000062909, ENSDARG00000002197, ENSDARG00000044638, ENSDARG00000042931, ENSDARG00000033965, ENSDARG00000006397, ENSDARG00000006395, ENSDARG00000025386, ENSDARG00000042725, ENSDARG00000042728, ENSDARG00000041040, ENSDARG00000014230, ENSDARG00000052536, ENSDARG00000013928, ENSDARG00000078903, ENSDARG00000044766, ENSDARG00000041896, ENSDARG00000057968, ENSDARG00000042927, ENSDARG00000036510, ENSDARG00000028401, ENSDARG00000039082, ENSDARG00000074983, ENSDARG00000036658, ENSDARG00000055314, ENSDARG00000002949, ENSDARG00000005015, ENSDARG00000062601, ENSDARG00000045199, ENSDARG00000055108, ENSDARG00000061458, ENSDARG00000017339, ENSDARG00000075536, ENSDARG00000019301, ENSDARG00000022280, ENSDARG00000025493, ENSDARG00000076290, ENSDARG00000019581, ENSDARG00000052738, ENSDARG00000022579, ENSDARG00000009142, ENSDARG00000017230, ENSDARG00000041881, ENSDARG00000013117, ENSDARG00000010752, ENSDARG00000008727, ENSDARG00000069251, ENSDARG00000039093, ENSDARG00000005108, ENSDARG00000061468, ENSDARG00000008732, ENSDARG00000011408, ENSDARG00000044972, ENSDARG00000025094, ENSDARG00000037358, ENSDARG00000015292, ENSDARG00000036100, ENSDARG00000000887, ENSDARG00000067669, ENSDARG00000028896, ENSDARG00000036107, ENSDARG00000031044, ENSDARG00000052455, ENSDARG00000013657, ENSDARG00000021859, ENSDARG00000056414, ENSDARG00000016260, ENSDARG00000002298, ENSDARG00000069533, ENSDARG00000008383, ENSDARG00000070472, ENSDARG00000003017, ENSDARG00000026561, ENSDARG00000037109, ENSDARG00000008884, ENSDARG00000003213, ENSDARG00000001890, ENSDARG00000002830, ENSDARG00000022599, ENSDARG00000059752, ENSDARG00000004909, ENSDARG00000017316, ENSDARG00000037238, ENSDARG00000008255, ENSDARG00000010511, ENSDARG00000025071, ENSDARG00000018953, ENSDARG00000020573, ENSDARG00000004115, ENSDARG00000070463, ENSDARG00000071442, ENSDARG00000020373, ENSDARG00000027500, ENSDARG00000007485, ENSDARG00000003229, ENSDARG00000033361, ENSDARG00000029036, ENSDARG00000014914, ENSDARG00000003032, ENSDARG00000008052, ENSDARG00000078929, ENSDARG00000068438, ENSDARG00000002271, ENSDARG00000044299, ENSDARG00000013763, ENSDARG00000069807, ENSDARG00000036212, ENSDARG00000002377, ENSDARG00000037017, ENSDARG00000056462, ENSDARG00000016153, ENSDARG00000014870, ENSDARG00000021374, ENSDARG00000017010, ENSDARG00000003383, ENSDARG00000076472, ENSDARG00000003382, ENSDARG00000017407, ENSDARG00000014943, ENSDARG00000033489, ENSDARG00000044281, ENSDARG00000052694, ENSDARG00000017820, ENSDARG00000044282, ENSDARG00000033901, ENSDARG00000008979, ENSDARG00000018002, ENSDARG00000055075, ENSDARG00000022418, ENSDARG00000021439, ENSDARG00000037393, ENSDARG00000013694, ENSDARG00000042894, ENSDARG00000027099, ENSDARG00000018985, ENSDARG00000015551, ENSDARG00000044844, ENSDARG00000044943, ENSDARG00000017834, ENSDARG00000074523, ENSDARG00000061207, ENSDARG00000011777, ENSDARG00000061802, ENSDARG00000027600, ENSDARG00000051923, ENSDARG00000035126, ENSDARG00000031929, ENSDARG00000011637, ENSDARG00000052673, ENSDARG00000031261, ENSDARG00000001621, ENSDARG00000034080, ENSDARG00000067947, ENSDARG00000054501, ENSDARG00000059001, ENSDARG00000044809, ENSDARG00000018061, ENSDARG00000044167, ENSDARG00000011764, ENSDARG00000035133, ENSDARG00000042382, ENSDARG00000021985, ENSDARG00000042489, ENSDARG00000017439, ENSDARG00000016811, ENSDARG00000002613, ENSDARG00000079717, ENSDARG00000008224, ENSDARG00000015167, ENSDARG00000037261, ENSDARG00000007354, ENSDARG00000014569, ENSDARG00000028748, ENSDARG00000018190, ENSDARG00000009342, ENSDARG00000042187, ENSDARG00000069857, ENSDARG00000006693, ENSDARG00000012314, ENSDARG00000055606, ENSDARG00000015610, ENSDARG00000014582, ENSDARG00000038113, ENSDARG00000020442, ENSDARG00000035577, ENSDARG00000006553, ENSDARG00000007413, ENSDARG00000069752, ENSDARG00000055610, ENSDARG00000043334, ENSDARG00000056741, ENSDARG00000030756, ENSDARG00000076754, ENSDARG00000017960, ENSDARG00000015971, ENSDARG00000012467, ENSDARG00000028819, ENSDARG00000076892, ENSDARG00000043236, ENSDARG00000007959, ENSDARG00000067601, ENSDARG00000003952, ENSDARG00000058122, ENSDARG00000058044, ENSDARG00000001915, ENSDARG00000004311, ENSDARG00000038801, ENSDARG00000078585, ENSDARG00000046087, ENSDARG00000036180, ENSDARG00000007405, ENSDARG00000027768, ENSDARG00000020841, ENSDARG00000028842, ENSDARG00000008447, ENSDARG00000021521, ENSDARG00000013095, ENSDARG00000079578, ENSDARG00000035556, ENSDARG00000035558, ENSDARG00000031214, ENSDARG00000020948, ENSDARG00000036016, ENSDARG00000044097, ENSDARG00000020953, ENSDARG00000027046, ENSDARG00000036291, ENSDARG00000004306, ENSDARG00000038434, ENSDARG00000018889, ENSDARG00000000529, ENSDARG00000020764, ENSDARG00000016794, ENSDARG00000030737, ENSDARG00000076879, ENSDARG00000079422, ENSDARG00000002400, ENSDARG00000043211, ENSDARG00000020749, ENSDARG00000026871, ENSDARG00000016393, ENSDARG00000035957, ENSDARG00000054099, ENSDARG00000010332, ENSDARG00000020611, ENSDARG00000020960, ENSDARG00000019732, ENSDARG00000007127, ENSDARG00000069092, ENSDARG00000003933, ENSDARG00000013087, ENSDARG00000026723, ENSDARG00000069708, ENSDARG00000042539, ENSDARG00000018118, ENSDARG00000003904, ENSDARG00000039217, ENSDARG00000023532, ENSDARG00000078677, ENSDARG00000035470, ENSDARG00000031814, ENSDARG00000026908, ENSDARG00000009505, ENSDARG00000037309, ENSDARG00000020043, ENSDARG00000078675, ENSDARG00000039316, ENSDARG00000031434, ENSDARG00000015749, ENSDARG00000037517, ENSDARG00000026712, ENSDARG00000037708, ENSDARG00000000019, ENSDARG00000007993, ENSDARG00000020236, ENSDARG00000020235, ENSDARG00000016470, ENSDARG00000059323, ENSDARG00000077682, ENSDARG00000039208, ENSDARG00000025889, ENSDARG00000028252, ENSDARG00000075916, ENSDARG00000018643, ENSDARG00000029011, ENSDARG00000016754, ENSDARG00000029928, ENSDARG00000054999, ENSDARG00000069042, ENSDARG00000018840, ENSDARG00000058746, ENSDARG00000035986, ENSDARG00000054063, ENSDARG00000036061, ENSDARG00000043257, ENSDARG00000007764, ENSDARG00000026941, ENSDARG00000007025, ENSDARG00000004470, ENSDARG00000042508, ENSDARG00000042507, ENSDARG00000011611, ENSDARG00000002347, ENSDARG00000028937, ENSDARG00000017093, ENSDARG00000044774, ENSDARG00000030972, ENSDARG00000029107, ENSDARG00000026634, ENSDARG00000010437, ENSDARG00000011127, ENSDARG00000032808, ENSDARG00000032129, ENSDARG00000051888, ENSDARG00000011934, ENSDARG00000070800, ENSDARG00000053405, ENSDARG00000031560, ENSDARG00000053404, ENSDARG00000041394, ENSDARG00000016447, ENSDARG00000062025, ENSDARG00000004891, ENSDARG00000069278, ENSDARG00000031761, ENSDARG00000056801, ENSDARG00000075323, ENSDARG00000026048, ENSDARG00000038882, ENSDARG00000019113, ENSDARG00000062109, ENSDARG00000041248, ENSDARG00000010255, ENSDARG00000032614, ENSDARG00000006900, ENSDARG00000026964, ENSDARG00000023878, ENSDARG00000038754, ENSDARG00000002597, ENSDARG00000011000, ENSDARG00000056258, ENSDARG00000020893, ENSDARG00000000476, ENSDARG00000006389, ENSDARG00000057101, ENSDARG00000052816, ENSDARG00000012141, ENSDARG00000007630, ENSDARG00000010149, ENSDARG00000053832, ENSDARG00000029445, ENSDARG00000014208, ENSDARG00000007639, ENSDARG00000054191, ENSDARG00000044339, ENSDARG00000042900, ENSDARG00000016513, ENSDARG00000024973, ENSDARG00000019233, ENSDARG00000056268, ENSDARG00000024979, ENSDARG00000057110, ENSDARG00000006600, ENSDARG00000039880, ENSDARG00000039022, ENSDARG00000054963, ENSDARG00000005625, ENSDARG00000024026, ENSDARG00000061532, ENSDARG00000062139, ENSDARG00000045051, ENSDARG00000036494, ENSDARG00000032802, ENSDARG00000057939, ENSDARG00000012234, ENSDARG00000007628, ENSDARG00000045129, ENSDARG00000045127, ENSDARG00000019644, ENSDARG00000040238, ENSDARG00000038900, ENSDARG00000035730, ENSDARG00000057027, ENSDARG00000038639, ENSDARG00000040033, ENSDARG00000041217, ENSDARG00000026072, ENSDARG00000023290, ENSDARG00000019941, ENSDARG00000005980, ENSDARG00000011175, ENSDARG00000045139, ENSDARG00000076706, ENSDARG00000037846, ENSDARG00000029473, ENSDARG00000019842, ENSDARG00000003655, ENSDARG00000022944, ENSDARG00000056184, ENSDARG00000061413, ENSDARG00000019293, ENSDARG00000037647, ENSDARG00000013161, ENSDARG00000012818, ENSDARG00000040046, ENSDARG00000003511, ENSDARG00000011373, ENSDARG00000044422, ENSDARG00000006112, ENSDARG00000005785, ENSDARG00000032010, ENSDARG00000035715, ENSDARG00000019973, ENSDARG00000057147, ENSDARG00000037871, ENSDARG00000017294, ENSDARG00000057707, ENSDARG00000019763, ENSDARG00000026224, ENSDARG00000068926, ENSDARG00000039270, ENSDARG00000006145, ENSDARG00000012927, ENSDARG00000030133, ENSDARG00000011945, ENSDARG00000014430, ENSDARG00000043055, ENSDARG00000029218, ENSDARG00000011055, ENSDARG00000073862, ENSDARG00000017681, ENSDARG00000010789, ENSDARG00000040884, ENSDARG00000053535, ENSDARG00000024870, ENSDARG00000035505, ENSDARG00000010783, ENSDARG00000019438, ENSDARG00000040021, ENSDARG00000020192	1728	1353	5008	1.14812	0.000107985	5.3994e-05	0.00273294
UP_TISSUE	Testis	42	1.99905	0.00442588	ENSDARG00000035095, ENSDARG00000056328, ENSDARG00000070217, ENSDARG00000035126, ENSDARG00000010385, ENSDARG00000054301, ENSDARG00000043663, ENSDARG00000054334, ENSDARG00000053995, ENSDARG00000029011, ENSDARG00000044265, ENSDARG00000044282, ENSDARG00000078677, ENSDARG00000045551, ENSDARG00000031001, ENSDARG00000069042, ENSDARG00000058114, ENSDARG00000055655, ENSDARG00000044780, ENSDARG00000038434, ENSDARG00000073800, ENSDARG00000077498, ENSDARG00000071881, ENSDARG00000067723, ENSDARG00000063021, ENSDARG00000061385, ENSDARG00000058962, ENSDARG00000003371, ENSDARG00000078457, ENSDARG00000062109, ENSDARG00000009886, ENSDARG00000062926, ENSDARG00000040022, ENSDARG00000076551, ENSDARG00000043877, ENSDARG00000055838, ENSDARG00000062270, ENSDARG00000074523, ENSDARG00000010783, ENSDARG00000075693, ENSDARG00000069705, ENSDARG00000058375	1728	84	5008	1.44907	0.143798	0.0504336	3.85279
UP_TISSUE	Activated eggs	12	0.571157	0.0105241	ENSDARG00000035680, ENSDARG00000067718, ENSDARG00000051923, ENSDARG00000037238, ENSDARG00000060395, ENSDARG00000009942, ENSDARG00000028252, ENSDARG00000070795, ENSDARG00000057089, ENSDARG00000057676, ENSDARG00000032493, ENSDARG00000012718	1728	17	5008	2.04575	0.309469	0.088418	8.94554

### Sheet: up
Category	Term	Count	%	PValue	Genes	List Total	Pop Hits	Pop Total	Fold Enrichment	Bonferroni	Benjamini	FDR
GOTERM_BP_FAT	GO:0006412~translation	126	6.49819	1.91911e-18	ENSDARG00000039543, ENSDARG00000022833, ENSDARG00000053047, ENSDARG00000069850, ENSDARG00000077242, ENSDARG00000019181, ENSDARG00000037350, ENSDARG00000013307, ENSDARG00000016443, ENSDARG00000036174, ENSDARG00000010160, ENSDARG00000016345, ENSDARG00000032725, ENSDARG00000058824, ENSDARG00000017445, ENSDARG00000013250, ENSDARG00000014830, ENSDARG00000039641, ENSDARG00000042864, ENSDARG00000068289, ENSDARG00000041338, ENSDARG00000007955, ENSDARG00000039347, ENSDARG00000041435, ENSDARG00000078396, ENSDARG00000060489, ENSDARG00000006413, ENSDARG00000016122, ENSDARG00000003681, ENSDARG00000021864, ENSDARG00000015490, ENSDARG00000011405, ENSDARG00000053365, ENSDARG00000018334, ENSDARG00000010516, ENSDARG00000037071, ENSDARG00000025073, ENSDARG00000019222, ENSDARG00000044220, ENSDARG00000060798, ENSDARG00000013012, ENSDARG00000011201, ENSDARG00000035756, ENSDARG00000056119, ENSDARG00000041182, ENSDARG00000036298, ENSDARG00000044093, ENSDARG00000075767, ENSDARG00000036015, ENSDARG00000041232, ENSDARG00000063249, ENSDARG00000042566, ENSDARG00000030408, ENSDARG00000034291, ENSDARG00000020153, ENSDARG00000036875, ENSDARG00000038768, ENSDARG00000015128, ENSDARG00000070504, ENSDARG00000058105, ENSDARG00000039364, ENSDARG00000069624, ENSDARG00000054818, ENSDARG00000014690, ENSDARG00000025850, ENSDARG00000002264, ENSDARG00000005791, ENSDARG00000023298, ENSDARG00000070849, ENSDARG00000003846, ENSDARG00000015862, ENSDARG00000070985, ENSDARG00000058451, ENSDARG00000003599, ENSDARG00000062916, ENSDARG00000070437, ENSDARG00000035860, ENSDARG00000052178, ENSDARG00000018909, ENSDARG00000042905, ENSDARG00000040439, ENSDARG00000046119, ENSDARG00000055475, ENSDARG00000030585, ENSDARG00000053457, ENSDARG00000006316, ENSDARG00000062209, ENSDARG00000076954, ENSDARG00000013351, ENSDARG00000077291, ENSDARG00000043509, ENSDARG00000010316, ENSDARG00000016889, ENSDARG00000051783, ENSDARG00000003513, ENSDARG00000032750, ENSDARG00000036044, ENSDARG00000035871, ENSDARG00000006729, ENSDARG00000077012, ENSDARG00000021257, ENSDARG00000030602, ENSDARG00000069142, ENSDARG00000025581, ENSDARG00000042517, ENSDARG00000029500, ENSDARG00000036316, ENSDARG00000010244, ENSDARG00000035692, ENSDARG00000043453, ENSDARG00000013931, ENSDARG00000057556, ENSDARG00000060748, ENSDARG00000045487, ENSDARG00000053138, ENSDARG00000019778, ENSDARG00000042389, ENSDARG00000016280, ENSDARG00000021838, ENSDARG00000014867, ENSDARG00000029003, ENSDARG00000055996, ENSDARG00000031709, ENSDARG00000020197, ENSDARG00000042077, ENSDARG00000052480, ENSDARG00000009285, ENSDARG00000054164	962	198	2836	1.87602	2.90745e-15	2.90745e-15	3.19251e-15
GOTERM_BP_FAT	GO:0055123~digestive system development	9	0.464157	0.0037727	ENSDARG00000078357, ENSDARG00000007217, ENSDARG00000068567, ENSDARG00000036292, ENSDARG00000020219, ENSDARG00000002952, ENSDARG00000025641, ENSDARG00000053493, ENSDARG00000007277	962	10	2836	2.65322	0.996741	0.942915	6.09428
GOTERM_BP_FAT	GO:0048568~embryonic organ development	33	1.70191	0.00517469	ENSDARG00000002952, ENSDARG00000016173, ENSDARG00000010124, ENSDARG00000059367, ENSDARG00000012025, ENSDARG00000043643, ENSDARG00000037879, ENSDARG00000077226, ENSDARG00000068567, ENSDARG00000018492, ENSDARG00000014986, ENSDARG00000074250, ENSDARG00000025641, ENSDARG00000003592, ENSDARG00000013853, ENSDARG00000017906, ENSDARG00000070107, ENSDARG00000019995, ENSDARG00000011941, ENSDARG00000019659, ENSDARG00000078357, ENSDARG00000016181, ENSDARG00000018693, ENSDARG00000052910, ENSDARG00000006110, ENSDARG00000007641, ENSDARG00000035563, ENSDARG00000008886, ENSDARG00000056043, ENSDARG00000039673, ENSDARG00000002634, ENSDARG00000019360, ENSDARG00000014626	962	64	2836	1.52008	0.999614	0.927197	8.26868
GOTERM_BP_FAT	GO:0042254~ribosome biogenesis	23	1.18618	0.00682486	ENSDARG00000007130, ENSDARG00000007217, ENSDARG00000019230, ENSDARG00000039173, ENSDARG00000079376, ENSDARG00000052344, ENSDARG00000036060, ENSDARG00000074756, ENSDARG00000039958, ENSDARG00000045707, ENSDARG00000042520, ENSDARG00000025854, ENSDARG00000043304, ENSDARG00000051783, ENSDARG00000005057, ENSDARG00000011079, ENSDARG00000002720, ENSDARG00000007744, ENSDARG00000053912, ENSDARG00000054154, ENSDARG00000059075, ENSDARG00000018902, ENSDARG00000075527, ENSDARG00000040439, ENSDARG00000074306	962	41	2836	1.65377	0.999969	0.925263	10.7674
GOTERM_BP_FAT	GO:0048565~gut development	9	0.464157	0.00973281	ENSDARG00000078357, ENSDARG00000068567, ENSDARG00000036292, ENSDARG00000058060, ENSDARG00000020219, ENSDARG00000074250, ENSDARG00000002952, ENSDARG00000025641, ENSDARG00000053493	962	11	2836	2.41202	1	0.948361	15.0156
GOTERM_BP_FAT	GO:0001947~heart looping	9	0.464157	0.00973281	ENSDARG00000011941, ENSDARG00000068567, ENSDARG00000015681, ENSDARG00000014986, ENSDARG00000017803, ENSDARG00000045843, ENSDARG00000019995, ENSDARG00000044689, ENSDARG00000012078	962	11	2836	2.41202	1	0.948361	15.0156
GOTERM_BP_FAT	GO:0016055~Wnt receptor signaling pathway	20	1.03146	0.00995161	ENSDARG00000052910, ENSDARG00000075006, ENSDARG00000075039, ENSDARG00000015427, ENSDARG00000077776, ENSDARG00000063030, ENSDARG00000014147, ENSDARG00000014571, ENSDARG00000008370, ENSDARG00000010124, ENSDARG00000038569, ENSDARG00000055766, ENSDARG00000068213, ENSDARG00000076669, ENSDARG00000027589, ENSDARG00000018383, ENSDARG00000031894, ENSDARG00000039675, ENSDARG00000035521, ENSDARG00000014673, ENSDARG00000034894, ENSDARG00000056986, ENSDARG00000045444	962	35	2836	1.68459	1	0.919971	15.3274
GOTERM_BP_FAT	GO:0030902~hindbrain development	16	0.825168	0.0105398	ENSDARG00000018693, ENSDARG00000015567, ENSDARG00000054033, ENSDARG00000052910, ENSDARG00000002952, ENSDARG00000015427, ENSDARG00000033999, ENSDARG00000010124, ENSDARG00000059279, ENSDARG00000035563, ENSDARG00000002601, ENSDARG00000068567, ENSDARG00000030703, ENSDARG00000018492, ENSDARG00000018765, ENSDARG00000026629	962	26	2836	1.81417	1	0.89906	16.1604
GOTERM_BP_FAT	GO:0022613~ribonucleoprotein complex biogenesis	24	1.23775	0.0166837	ENSDARG00000007130, ENSDARG00000039173, ENSDARG00000052344, ENSDARG00000045707, ENSDARG00000018494, ENSDARG00000042520, ENSDARG00000011079, ENSDARG00000005057, ENSDARG00000002720, ENSDARG00000054154, ENSDARG00000040439, ENSDARG00000018902, ENSDARG00000074306, ENSDARG00000019230, ENSDARG00000007217, ENSDARG00000079376, ENSDARG00000036060, ENSDARG00000074756, ENSDARG00000039958, ENSDARG00000025854, ENSDARG00000043304, ENSDARG00000051783, ENSDARG00000053912, ENSDARG00000007744, ENSDARG00000075527, ENSDARG00000059075	962	46	2836	1.5381	1	0.958669	24.4126
GOTERM_BP_FAT	GO:0048598~embryonic morphogenesis	47	2.42393	0.0198927	ENSDARG00000026766, ENSDARG00000010124, ENSDARG00000059367, ENSDARG00000012025, ENSDARG00000076669, ENSDARG00000043643, ENSDARG00000002601, ENSDARG00000068567, ENSDARG00000056666, ENSDARG00000014986, ENSDARG00000036577, ENSDARG00000019995, ENSDARG00000010462, ENSDARG00000074144, ENSDARG00000036670, ENSDARG00000056995, ENSDARG00000078357, ENSDARG00000019659, ENSDARG00000018693, ENSDARG00000006110, ENSDARG00000007641, ENSDARG00000035563, ENSDARG00000008886, ENSDARG00000002634, ENSDARG00000017078, ENSDARG00000057853, ENSDARG00000019360, ENSDARG00000074319, ENSDARG00000041341, ENSDARG00000002952, ENSDARG00000016173, ENSDARG00000077226, ENSDARG00000069185, ENSDARG00000036292, ENSDARG00000018492, ENSDARG00000025641, ENSDARG00000062338, ENSDARG00000070107, ENSDARG00000037677, ENSDARG00000034894, ENSDARG00000012078, ENSDARG00000011941, ENSDARG00000071336, ENSDARG00000052910, ENSDARG00000055100, ENSDARG00000002445, ENSDARG00000055766, ENSDARG00000027589, ENSDARG00000036832, ENSDARG00000036830, ENSDARG00000014626	962	105	2836	1.31959	1	0.966032	28.413
GOTERM_BP_FAT	GO:0008064~regulation of actin polymerization or depolymerization	7	0.361011	0.0212642	ENSDARG00000041720, ENSDARG00000019062, ENSDARG00000039142, ENSDARG00000076511, ENSDARG00000075989, ENSDARG00000077777, ENSDARG00000076772, ENSDARG00000057882	962	8	2836	2.57952	1	0.961468	30.0614
GOTERM_BP_FAT	GO:0048546~digestive tract morphogenesis	7	0.361011	0.0212642	ENSDARG00000078357, ENSDARG00000068567, ENSDARG00000036292, ENSDARG00000020219, ENSDARG00000002952, ENSDARG00000025641, ENSDARG00000053493	962	8	2836	2.57952	1	0.961468	30.0614
GOTERM_BP_FAT	GO:0032956~regulation of actin cytoskeleton organization	7	0.361011	0.0212642	ENSDARG00000041720, ENSDARG00000019062, ENSDARG00000039142, ENSDARG00000076511, ENSDARG00000075989, ENSDARG00000077777, ENSDARG00000076772, ENSDARG00000057882	962	8	2836	2.57952	1	0.961468	30.0614
GOTERM_BP_FAT	GO:0048547~gut morphogenesis	7	0.361011	0.0212642	ENSDARG00000078357, ENSDARG00000068567, ENSDARG00000036292, ENSDARG00000020219, ENSDARG00000002952, ENSDARG00000025641, ENSDARG00000053493	962	8	2836	2.57952	1	0.961468	30.0614
GOTERM_BP_FAT	GO:0030833~regulation of actin filament polymerization	7	0.361011	0.0212642	ENSDARG00000041720, ENSDARG00000019062, ENSDARG00000039142, ENSDARG00000076511, ENSDARG00000075989, ENSDARG00000077777, ENSDARG00000076772, ENSDARG00000057882	962	8	2836	2.57952	1	0.961468	30.0614
GOTERM_BP_FAT	GO:0030832~regulation of actin filament length	7	0.361011	0.0212642	ENSDARG00000041720, ENSDARG00000019062, ENSDARG00000039142, ENSDARG00000076511, ENSDARG00000075989, ENSDARG00000077777, ENSDARG00000076772, ENSDARG00000057882	962	8	2836	2.57952	1	0.961468	30.0614
GOTERM_BP_FAT	GO:0032970~regulation of actin filament-based process	7	0.361011	0.0212642	ENSDARG00000041720, ENSDARG00000019062, ENSDARG00000039142, ENSDARG00000076511, ENSDARG00000075989, ENSDARG00000077777, ENSDARG00000076772, ENSDARG00000057882	962	8	2836	2.57952	1	0.961468	30.0614
GOTERM_BP_FAT	GO:0003007~heart morphogenesis	13	0.670449	0.0237853	ENSDARG00000011941, ENSDARG00000015681, ENSDARG00000041341, ENSDARG00000004251, ENSDARG00000019815, ENSDARG00000044689, ENSDARG00000068567, ENSDARG00000014986, ENSDARG00000017803, ENSDARG00000019995, ENSDARG00000045843, ENSDARG00000012078, ENSDARG00000035831	962	21	2836	1.82497	1	0.963683	32.9988
GOTERM_BP_FAT	GO:0030900~forebrain development	12	0.618876	0.0268446	ENSDARG00000078357, ENSDARG00000031894, ENSDARG00000057936, ENSDARG00000068567, ENSDARG00000015966, ENSDARG00000002952, ENSDARG00000025641, ENSDARG00000013853, ENSDARG00000033999, ENSDARG00000060760, ENSDARG00000045444, ENSDARG00000000943	962	19	2836	1.86191	1	0.967789	36.4074
GOTERM_BP_FAT	GO:0007166~cell surface receptor linked signal transduction	57	2.93966	0.0309085	ENSDARG00000063030, ENSDARG00000008370, ENSDARG00000010124, ENSDARG00000006514, ENSDARG00000021647, ENSDARG00000076669, ENSDARG00000018383, ENSDARG00000055659, ENSDARG00000068567, ENSDARG00000014986, ENSDARG00000014673, ENSDARG00000019995, ENSDARG00000070142, ENSDARG00000010791, ENSDARG00000036670, ENSDARG00000002362, ENSDARG00000056986, ENSDARG00000078357, ENSDARG00000077776, ENSDARG00000076690, ENSDARG00000014571, ENSDARG00000042338, ENSDARG00000040526, ENSDARG00000043130, ENSDARG00000062552, ENSDARG00000035521, ENSDARG00000006353, ENSDARG00000031548, ENSDARG00000018958, ENSDARG00000002952, ENSDARG00000075006, ENSDARG00000015427, ENSDARG00000038569, ENSDARG00000037879, ENSDARG00000068213, ENSDARG00000069185, ENSDARG00000020219, ENSDARG00000053255, ENSDARG00000060760, ENSDARG00000035178, ENSDARG00000034894, ENSDARG00000011941, ENSDARG00000010680, ENSDARG00000033332, ENSDARG00000052910, ENSDARG00000058179, ENSDARG00000075039, ENSDARG00000014147, ENSDARG00000055766, ENSDARG00000027589, ENSDARG00000031894, ENSDARG00000039675, ENSDARG00000021938, ENSDARG00000003375, ENSDARG00000027199, ENSDARG00000045877, ENSDARG00000068989, ENSDARG00000011876, ENSDARG00000045444, ENSDARG00000069105	962	134	2836	1.25401	1	0.974238	40.6838
GOTERM_BP_FAT	GO:0007517~muscle organ development	14	0.722022	0.0319741	ENSDARG00000002487, ENSDARG00000033466, ENSDARG00000068567, ENSDARG00000058394, ENSDARG00000015681, ENSDARG00000002952, ENSDARG00000023963, ENSDARG00000025641, ENSDARG00000007277, ENSDARG00000008487, ENSDARG00000036670, ENSDARG00000012025, ENSDARG00000026491, ENSDARG00000011545	962	24	2836	1.71968	1	0.970299	41.7595
GOTERM_BP_FAT	GO:0043473~pigmentation	10	0.51573	0.0339225	ENSDARG00000078357, ENSDARG00000033332, ENSDARG00000021032, ENSDARG00000031681, ENSDARG00000070433, ENSDARG00000015427, ENSDARG00000071046, ENSDARG00000009170, ENSDARG00000059279, ENSDARG00000044689	962	15	2836	1.96535	1	0.969366	43.6792
GOTERM_BP_FAT	GO:0006364~rRNA processing	16	0.825168	0.0352725	ENSDARG00000007217, ENSDARG00000039173, ENSDARG00000079376, ENSDARG00000052344, ENSDARG00000036060, ENSDARG00000074756, ENSDARG00000039958, ENSDARG00000045707, ENSDARG00000042520, ENSDARG00000025854, ENSDARG00000043304, ENSDARG00000005057, ENSDARG00000011079, ENSDARG00000002720, ENSDARG00000053912, ENSDARG00000075527, ENSDARG00000018902, ENSDARG00000074306	962	29	2836	1.6265	1	0.966633	44.9743
GOTERM_BP_FAT	GO:0016072~rRNA metabolic process	16	0.825168	0.0352725	ENSDARG00000007217, ENSDARG00000039173, ENSDARG00000079376, ENSDARG00000052344, ENSDARG00000036060, ENSDARG00000074756, ENSDARG00000039958, ENSDARG00000045707, ENSDARG00000042520, ENSDARG00000025854, ENSDARG00000043304, ENSDARG00000005057, ENSDARG00000011079, ENSDARG00000002720, ENSDARG00000053912, ENSDARG00000075527, ENSDARG00000018902, ENSDARG00000074306	962	29	2836	1.6265	1	0.966633	44.9743
GOTERM_BP_FAT	GO:0045165~cell fate commitment	13	0.670449	0.0365397	ENSDARG00000078357, ENSDARG00000019659, ENSDARG00000002952, ENSDARG00000052910, ENSDARG00000041341, ENSDARG00000002445, ENSDARG00000059279, ENSDARG00000022569, ENSDARG00000020219, ENSDARG00000068567, ENSDARG00000025641, ENSDARG00000019995, ENSDARG00000003411	962	22	2836	1.74201	1	0.96375	46.1643
GOTERM_BP_FAT	GO:0035239~tube morphogenesis	12	0.618876	0.0417821	ENSDARG00000011941, ENSDARG00000068567, ENSDARG00000015681, ENSDARG00000014986, ENSDARG00000018693, ENSDARG00000002952, ENSDARG00000017803, ENSDARG00000045843, ENSDARG00000019995, ENSDARG00000012025, ENSDARG00000044689, ENSDARG00000012078	962	20	2836	1.76881	1	0.972463	50.8355
GOTERM_BP_FAT	GO:0033043~regulation of organelle organization	12	0.618876	0.0417821	ENSDARG00000041720, ENSDARG00000019062, ENSDARG00000039142, ENSDARG00000076511, ENSDARG00000058319, ENSDARG00000007438, ENSDARG00000075989, ENSDARG00000044484, ENSDARG00000077777, ENSDARG00000045877, ENSDARG00000076772, ENSDARG00000035563, ENSDARG00000057882	962	20	2836	1.76881	1	0.972463	50.8355
GOTERM_BP_FAT	GO:0048048~embryonic eye morphogenesis	8	0.412584	0.0418949	ENSDARG00000077226, ENSDARG00000018492, ENSDARG00000018693, ENSDARG00000016173, ENSDARG00000070107, ENSDARG00000059367, ENSDARG00000012025, ENSDARG00000035563	962	11	2836	2.14402	1	0.967043	50.9317
GOTERM_BP_FAT	GO:0044087~regulation of cellular component biogenesis	8	0.412584	0.0418949	ENSDARG00000041720, ENSDARG00000071018, ENSDARG00000019062, ENSDARG00000039142, ENSDARG00000076511, ENSDARG00000075989, ENSDARG00000077777, ENSDARG00000076772, ENSDARG00000057882	962	11	2836	2.14402	1	0.967043	50.9317
GOTERM_BP_FAT	GO:0031076~embryonic camera-type eye development	8	0.412584	0.0418949	ENSDARG00000078357, ENSDARG00000077226, ENSDARG00000068567, ENSDARG00000018492, ENSDARG00000002952, ENSDARG00000013853, ENSDARG00000070107, ENSDARG00000035563	962	11	2836	2.14402	1	0.967043	50.9317
GOTERM_BP_FAT	GO:0048562~embryonic organ morphogenesis	19	0.979887	0.0438262	ENSDARG00000011941, ENSDARG00000019659, ENSDARG00000018693, ENSDARG00000002952, ENSDARG00000016173, ENSDARG00000007641, ENSDARG00000059367, ENSDARG00000012025, ENSDARG00000035563, ENSDARG00000043643, ENSDARG00000008886, ENSDARG00000077226, ENSDARG00000068567, ENSDARG00000018492, ENSDARG00000002634, ENSDARG00000025641, ENSDARG00000019360, ENSDARG00000070107, ENSDARG00000014626	962	37	2836	1.51385	1	0.966452	52.5514
GOTERM_BP_FAT	GO:0021510~spinal cord development	7	0.361011	0.045654	ENSDARG00000078357, ENSDARG00000020219, ENSDARG00000003592, ENSDARG00000025641, ENSDARG00000017906, ENSDARG00000045444, ENSDARG00000022569	962	9	2836	2.29291	1	0.96565	54.0379
GOTERM_BP_FAT	GO:0043254~regulation of protein complex assembly	7	0.361011	0.045654	ENSDARG00000041720, ENSDARG00000019062, ENSDARG00000039142, ENSDARG00000076511, ENSDARG00000075989, ENSDARG00000077777, ENSDARG00000076772, ENSDARG00000057882	962	9	2836	2.29291	1	0.96565	54.0379
GOTERM_BP_FAT	GO:0032271~regulation of protein polymerization	7	0.361011	0.045654	ENSDARG00000041720, ENSDARG00000019062, ENSDARG00000039142, ENSDARG00000076511, ENSDARG00000075989, ENSDARG00000077777, ENSDARG00000076772, ENSDARG00000057882	962	9	2836	2.29291	1	0.96565	54.0379
GOTERM_BP_FAT	GO:0021515~cell differentiation in spinal cord	7	0.361011	0.045654	ENSDARG00000078357, ENSDARG00000020219, ENSDARG00000003592, ENSDARG00000025641, ENSDARG00000017906, ENSDARG00000045444, ENSDARG00000022569	962	9	2836	2.29291	1	0.96565	54.0379
GOTERM_BP_FAT	GO:0048066~pigmentation during development	7	0.361011	0.045654	ENSDARG00000078357, ENSDARG00000033332, ENSDARG00000021032, ENSDARG00000031681, ENSDARG00000070433, ENSDARG00000015427, ENSDARG00000059279	962	9	2836	2.29291	1	0.96565	54.0379
GOTERM_BP_FAT	GO:0035141~medial fin morphogenesis	5	0.257865	0.0479032	ENSDARG00000068567, ENSDARG00000014986, ENSDARG00000018693, ENSDARG00000002952, ENSDARG00000006110	962	5	2836	2.94802	1	0.965967	55.8071
GOTERM_BP_FAT	GO:0033338~medial fin development	5	0.257865	0.0479032	ENSDARG00000068567, ENSDARG00000014986, ENSDARG00000018693, ENSDARG00000002952, ENSDARG00000006110	962	5	2836	2.94802	1	0.965967	55.8071
GOTERM_BP_FAT	GO:0007156~homophilic cell adhesion	6	0.309438	0.04832	ENSDARG00000031720, ENSDARG00000018693, ENSDARG00000039677, ENSDARG00000036121, ENSDARG00000017591, ENSDARG00000014522	962	7	2836	2.52688	1	0.961699	56.1278
GOTERM_BP_FAT	GO:0006766~vitamin metabolic process	6	0.309438	0.04832	ENSDARG00000063049, ENSDARG00000070390, ENSDARG00000038040, ENSDARG00000033999, ENSDARG00000053493, ENSDARG00000057813	962	7	2836	2.52688	1	0.961699	56.1278
GOTERM_CC_FAT	GO:0005840~ribosome	106	5.46674	5.56192e-21	ENSDARG00000039543, ENSDARG00000022833, ENSDARG00000069850, ENSDARG00000037350, ENSDARG00000019181, ENSDARG00000013307, ENSDARG00000036174, ENSDARG00000010160, ENSDARG00000032725, ENSDARG00000058824, ENSDARG00000014830, ENSDARG00000039641, ENSDARG00000041338, ENSDARG00000042864, ENSDARG00000039347, ENSDARG00000041435, ENSDARG00000060489, ENSDARG00000006413, ENSDARG00000015490, ENSDARG00000021864, ENSDARG00000011405, ENSDARG00000053365, ENSDARG00000018334, ENSDARG00000010516, ENSDARG00000007130, ENSDARG00000037071, ENSDARG00000025073, ENSDARG00000019222, ENSDARG00000060798, ENSDARG00000013012, ENSDARG00000011201, ENSDARG00000041182, ENSDARG00000036298, ENSDARG00000035756, ENSDARG00000044093, ENSDARG00000041232, ENSDARG00000034897, ENSDARG00000063249, ENSDARG00000042566, ENSDARG00000030408, ENSDARG00000034291, ENSDARG00000019230, ENSDARG00000020153, ENSDARG00000036875, ENSDARG00000038768, ENSDARG00000015128, ENSDARG00000070504, ENSDARG00000058105, ENSDARG00000069624, ENSDARG00000054818, ENSDARG00000014690, ENSDARG00000025850, ENSDARG00000002264, ENSDARG00000039719, ENSDARG00000005791, ENSDARG00000023298, ENSDARG00000071468, ENSDARG00000070849, ENSDARG00000003846, ENSDARG00000015862, ENSDARG00000070985, ENSDARG00000058451, ENSDARG00000003599, ENSDARG00000062916, ENSDARG00000070437, ENSDARG00000035860, ENSDARG00000016307, ENSDARG00000018909, ENSDARG00000042905, ENSDARG00000040439, ENSDARG00000046119, ENSDARG00000055475, ENSDARG00000030585, ENSDARG00000007285, ENSDARG00000053457, ENSDARG00000006316, ENSDARG00000044942, ENSDARG00000076954, ENSDARG00000062209, ENSDARG00000077291, ENSDARG00000043509, ENSDARG00000051783, ENSDARG00000003513, ENSDARG00000036044, ENSDARG00000035871, ENSDARG00000030602, ENSDARG00000025581, ENSDARG00000042517, ENSDARG00000041538, ENSDARG00000029500, ENSDARG00000010244, ENSDARG00000036316, ENSDARG00000035692, ENSDARG00000043453, ENSDARG00000057556, ENSDARG00000008920, ENSDARG00000045487, ENSDARG00000041811, ENSDARG00000019778, ENSDARG00000042389, ENSDARG00000021838, ENSDARG00000014867, ENSDARG00000055996, ENSDARG00000020197, ENSDARG00000052480, ENSDARG00000042077, ENSDARG00000009285, ENSDARG00000054164	575	144	1581	2.02399	1.50728e-18	1.50728e-18	7.3171e-18
GOTERM_CC_FAT	GO:0030529~ribonucleoprotein complex	133	6.85921	1.77531e-14	ENSDARG00000042851, ENSDARG00000039543, ENSDARG00000022833, ENSDARG00000036570, ENSDARG00000069850, ENSDARG00000019181, ENSDARG00000037350, ENSDARG00000013307, ENSDARG00000011079, ENSDARG00000036174, ENSDARG00000010160, ENSDARG00000032725, ENSDARG00000058824, ENSDARG00000014830, ENSDARG00000039641, ENSDARG00000042864, ENSDARG00000041338, ENSDARG00000039347, ENSDARG00000041435, ENSDARG00000060489, ENSDARG00000006413, ENSDARG00000021864, ENSDARG00000015490, ENSDARG00000011405, ENSDARG00000053365, ENSDARG00000018334, ENSDARG00000007130, ENSDARG00000010516, ENSDARG00000037071, ENSDARG00000025073, ENSDARG00000019222, ENSDARG00000033175, ENSDARG00000060798, ENSDARG00000013012, ENSDARG00000011201, ENSDARG00000035756, ENSDARG00000041182, ENSDARG00000036298, ENSDARG00000044093, ENSDARG00000016999, ENSDARG00000003429, ENSDARG00000018494, ENSDARG00000041232, ENSDARG00000034897, ENSDARG00000063249, ENSDARG00000054540, ENSDARG00000042566, ENSDARG00000030408, ENSDARG00000034291, ENSDARG00000036875, ENSDARG00000019230, ENSDARG00000020153, ENSDARG00000038768, ENSDARG00000015128, ENSDARG00000070504, ENSDARG00000058105, ENSDARG00000032369, ENSDARG00000069624, ENSDARG00000054818, ENSDARG00000014690, ENSDARG00000025850, ENSDARG00000039719, ENSDARG00000002264, ENSDARG00000005791, ENSDARG00000040440, ENSDARG00000023298, ENSDARG00000071468, ENSDARG00000070849, ENSDARG00000003846, ENSDARG00000026180, ENSDARG00000015862, ENSDARG00000070985, ENSDARG00000058451, ENSDARG00000003599, ENSDARG00000076283, ENSDARG00000016405, ENSDARG00000062916, ENSDARG00000070437, ENSDARG00000035860, ENSDARG00000016307, ENSDARG00000018909, ENSDARG00000042905, ENSDARG00000040439, ENSDARG00000046119, ENSDARG00000018902, ENSDARG00000055475, ENSDARG00000030585, ENSDARG00000007285, ENSDARG00000006316, ENSDARG00000053457, ENSDARG00000044942, ENSDARG00000011648, ENSDARG00000062209, ENSDARG00000076954, ENSDARG00000043509, ENSDARG00000077291, ENSDARG00000051783, ENSDARG00000003513, ENSDARG00000036044, ENSDARG00000035871, ENSDARG00000052344, ENSDARG00000030602, ENSDARG00000025581, ENSDARG00000042517, ENSDARG00000007960, ENSDARG00000041538, ENSDARG00000029500, ENSDARG00000036316, ENSDARG00000040564, ENSDARG00000010244, ENSDARG00000035692, ENSDARG00000042520, ENSDARG00000043453, ENSDARG00000007034, ENSDARG00000035699, ENSDARG00000057556, ENSDARG00000043631, ENSDARG00000008920, ENSDARG00000045487, ENSDARG00000041811, ENSDARG00000004735, ENSDARG00000021242, ENSDARG00000019778, ENSDARG00000042389, ENSDARG00000039958, ENSDARG00000021838, ENSDARG00000014867, ENSDARG00000059303, ENSDARG00000055996, ENSDARG00000020197, ENSDARG00000018914, ENSDARG00000042077, ENSDARG00000052480, ENSDARG00000009285, ENSDARG00000054164	575	221	1581	1.65472	4.81393e-12	2.40696e-12	2.33702e-11
GOTERM_CC_FAT	GO:0043228~non-membrane-bounded organelle	201	10.3662	8.37577e-10	ENSDARG00000041065, ENSDARG00000058319, ENSDARG00000074498, ENSDARG00000069850, ENSDARG00000019181, ENSDARG00000017385, ENSDARG00000013307, ENSDARG00000068995, ENSDARG00000036174, ENSDARG00000028323, ENSDARG00000058824, ENSDARG00000014830, ENSDARG00000057882, ENSDARG00000035423, ENSDARG00000042864, ENSDARG00000041338, ENSDARG00000041435, ENSDARG00000041720, ENSDARG00000006413, ENSDARG00000060489, ENSDARG00000015409, ENSDARG00000058128, ENSDARG00000045367, ENSDARG00000019365, ENSDARG00000053365, ENSDARG00000018334, ENSDARG00000007130, ENSDARG00000037071, ENSDARG00000018882, ENSDARG00000007277, ENSDARG00000011201, ENSDARG00000036298, ENSDARG00000034195, ENSDARG00000041182, ENSDARG00000044093, ENSDARG00000004587, ENSDARG00000033466, ENSDARG00000008502, ENSDARG00000063249, ENSDARG00000042566, ENSDARG00000030408, ENSDARG00000034291, ENSDARG00000011862, ENSDARG00000038559, ENSDARG00000005456, ENSDARG00000020153, ENSDARG00000077106, ENSDARG00000002403, ENSDARG00000015128, ENSDARG00000076772, ENSDARG00000070504, ENSDARG00000058105, ENSDARG00000043873, ENSDARG00000045248, ENSDARG00000069624, ENSDARG00000014690, ENSDARG00000018524, ENSDARG00000039719, ENSDARG00000041974, ENSDARG00000062326, ENSDARG00000058358, ENSDARG00000042708, ENSDARG00000014113, ENSDARG00000071468, ENSDARG00000015862, ENSDARG00000058451, ENSDARG00000003599, ENSDARG00000061547, ENSDARG00000062916, ENSDARG00000035860, ENSDARG00000018909, ENSDARG00000042905, ENSDARG00000046119, ENSDARG00000018902, ENSDARG00000030585, ENSDARG00000007285, ENSDARG00000033009, ENSDARG00000016477, ENSDARG00000013415, ENSDARG00000062209, ENSDARG00000077291, ENSDARG00000043509, ENSDARG00000003058, ENSDARG00000036044, ENSDARG00000000212, ENSDARG00000035871, ENSDARG00000017624, ENSDARG00000059075, ENSDARG00000019062, ENSDARG00000030602, ENSDARG00000025581, ENSDARG00000042517, ENSDARG00000041538, ENSDARG00000029500, ENSDARG00000010244, ENSDARG00000036316, ENSDARG00000055216, ENSDARG00000035692, ENSDARG00000036057, ENSDARG00000025789, ENSDARG00000008920, ENSDARG00000045487, ENSDARG00000036060, ENSDARG00000036832, ENSDARG00000010948, ENSDARG00000058203, ENSDARG00000036834, ENSDARG00000054058, ENSDARG00000036830, ENSDARG00000009285, ENSDARG00000054164, ENSDARG00000012281, ENSDARG00000045025, ENSDARG00000042502, ENSDARG00000039543, ENSDARG00000077587, ENSDARG00000022833, ENSDARG00000037350, ENSDARG00000010160, ENSDARG00000032725, ENSDARG00000001889, ENSDARG00000039641, ENSDARG00000020077, ENSDARG00000039142, ENSDARG00000077456, ENSDARG00000039347, ENSDARG00000036754, ENSDARG00000004527, ENSDARG00000006219, ENSDARG00000041243, ENSDARG00000002498, ENSDARG00000021864, ENSDARG00000015490, ENSDARG00000011405, ENSDARG00000040524, ENSDARG00000010516, ENSDARG00000025073, ENSDARG00000019222, ENSDARG00000060798, ENSDARG00000013012, ENSDARG00000035756, ENSDARG00000074823, ENSDARG00000002487, ENSDARG00000041232, ENSDARG00000034897, ENSDARG00000040666, ENSDARG00000002991, ENSDARG00000002720, ENSDARG00000054442, ENSDARG00000003527, ENSDARG00000052438, ENSDARG00000019230, ENSDARG00000036875, ENSDARG00000058371, ENSDARG00000068434, ENSDARG00000068436, ENSDARG00000039770, ENSDARG00000038768, ENSDARG00000034624, ENSDARG00000053956, ENSDARG00000025854, ENSDARG00000044488, ENSDARG00000018404, ENSDARG00000054818, ENSDARG00000025850, ENSDARG00000053442, ENSDARG00000063194, ENSDARG00000002264, ENSDARG00000019649, ENSDARG00000014329, ENSDARG00000005791, ENSDARG00000021022, ENSDARG00000023298, ENSDARG00000070849, ENSDARG00000003846, ENSDARG00000070985, ENSDARG00000006260, ENSDARG00000070437, ENSDARG00000075989, ENSDARG00000016307, ENSDARG00000040439, ENSDARG00000031100, ENSDARG00000055475, ENSDARG00000017140, ENSDARG00000076228, ENSDARG00000006316, ENSDARG00000053457, ENSDARG00000044942, ENSDARG00000076954, ENSDARG00000051783, ENSDARG00000017004, ENSDARG00000003513, ENSDARG00000077355, ENSDARG00000052674, ENSDARG00000005679, ENSDARG00000043453, ENSDARG00000057556, ENSDARG00000052471, ENSDARG00000007217, ENSDARG00000028335, ENSDARG00000041811, ENSDARG00000040556, ENSDARG00000019778, ENSDARG00000042389, ENSDARG00000021838, ENSDARG00000014867, ENSDARG00000055996, ENSDARG00000020197, ENSDARG00000042077, ENSDARG00000052480, ENSDARG00000069916	575	409	1581	1.35125	2.26983e-07	7.56611e-08	1.10189e-06
GOTERM_CC_FAT	GO:0043232~intracellular non-membrane-bounded organelle	201	10.3662	8.37577e-10	ENSDARG00000041065, ENSDARG00000058319, ENSDARG00000074498, ENSDARG00000069850, ENSDARG00000019181, ENSDARG00000017385, ENSDARG00000013307, ENSDARG00000068995, ENSDARG00000036174, ENSDARG00000028323, ENSDARG00000058824, ENSDARG00000014830, ENSDARG00000057882, ENSDARG00000035423, ENSDARG00000042864, ENSDARG00000041338, ENSDARG00000041435, ENSDARG00000041720, ENSDARG00000006413, ENSDARG00000060489, ENSDARG00000015409, ENSDARG00000058128, ENSDARG00000045367, ENSDARG00000019365, ENSDARG00000053365, ENSDARG00000018334, ENSDARG00000007130, ENSDARG00000037071, ENSDARG00000018882, ENSDARG00000007277, ENSDARG00000011201, ENSDARG00000036298, ENSDARG00000034195, ENSDARG00000041182, ENSDARG00000044093, ENSDARG00000004587, ENSDARG00000033466, ENSDARG00000008502, ENSDARG00000063249, ENSDARG00000042566, ENSDARG00000030408, ENSDARG00000034291, ENSDARG00000011862, ENSDARG00000038559, ENSDARG00000005456, ENSDARG00000020153, ENSDARG00000077106, ENSDARG00000002403, ENSDARG00000015128, ENSDARG00000076772, ENSDARG00000070504, ENSDARG00000058105, ENSDARG00000043873, ENSDARG00000045248, ENSDARG00000069624, ENSDARG00000014690, ENSDARG00000018524, ENSDARG00000039719, ENSDARG00000041974, ENSDARG00000062326, ENSDARG00000058358, ENSDARG00000042708, ENSDARG00000014113, ENSDARG00000071468, ENSDARG00000015862, ENSDARG00000058451, ENSDARG00000003599, ENSDARG00000061547, ENSDARG00000062916, ENSDARG00000035860, ENSDARG00000018909, ENSDARG00000042905, ENSDARG00000046119, ENSDARG00000018902, ENSDARG00000030585, ENSDARG00000007285, ENSDARG00000033009, ENSDARG00000016477, ENSDARG00000013415, ENSDARG00000062209, ENSDARG00000077291, ENSDARG00000043509, ENSDARG00000003058, ENSDARG00000036044, ENSDARG00000000212, ENSDARG00000035871, ENSDARG00000017624, ENSDARG00000059075, ENSDARG00000019062, ENSDARG00000030602, ENSDARG00000025581, ENSDARG00000042517, ENSDARG00000041538, ENSDARG00000029500, ENSDARG00000010244, ENSDARG00000036316, ENSDARG00000055216, ENSDARG00000035692, ENSDARG00000036057, ENSDARG00000025789, ENSDARG00000008920, ENSDARG00000045487, ENSDARG00000036060, ENSDARG00000036832, ENSDARG00000010948, ENSDARG00000058203, ENSDARG00000036834, ENSDARG00000054058, ENSDARG00000036830, ENSDARG00000009285, ENSDARG00000054164, ENSDARG00000012281, ENSDARG00000045025, ENSDARG00000042502, ENSDARG00000039543, ENSDARG00000077587, ENSDARG00000022833, ENSDARG00000037350, ENSDARG00000010160, ENSDARG00000032725, ENSDARG00000001889, ENSDARG00000039641, ENSDARG00000020077, ENSDARG00000039142, ENSDARG00000077456, ENSDARG00000039347, ENSDARG00000036754, ENSDARG00000004527, ENSDARG00000006219, ENSDARG00000041243, ENSDARG00000002498, ENSDARG00000021864, ENSDARG00000015490, ENSDARG00000011405, ENSDARG00000040524, ENSDARG00000010516, ENSDARG00000025073, ENSDARG00000019222, ENSDARG00000060798, ENSDARG00000013012, ENSDARG00000035756, ENSDARG00000074823, ENSDARG00000002487, ENSDARG00000041232, ENSDARG00000034897, ENSDARG00000040666, ENSDARG00000002991, ENSDARG00000002720, ENSDARG00000054442, ENSDARG00000003527, ENSDARG00000052438, ENSDARG00000019230, ENSDARG00000036875, ENSDARG00000058371, ENSDARG00000068434, ENSDARG00000068436, ENSDARG00000039770, ENSDARG00000038768, ENSDARG00000034624, ENSDARG00000053956, ENSDARG00000025854, ENSDARG00000044488, ENSDARG00000018404, ENSDARG00000054818, ENSDARG00000025850, ENSDARG00000053442, ENSDARG00000063194, ENSDARG00000002264, ENSDARG00000019649, ENSDARG00000014329, ENSDARG00000005791, ENSDARG00000021022, ENSDARG00000023298, ENSDARG00000070849, ENSDARG00000003846, ENSDARG00000070985, ENSDARG00000006260, ENSDARG00000070437, ENSDARG00000075989, ENSDARG00000016307, ENSDARG00000040439, ENSDARG00000031100, ENSDARG00000055475, ENSDARG00000017140, ENSDARG00000076228, ENSDARG00000006316, ENSDARG00000053457, ENSDARG00000044942, ENSDARG00000076954, ENSDARG00000051783, ENSDARG00000017004, ENSDARG00000003513, ENSDARG00000077355, ENSDARG00000052674, ENSDARG00000005679, ENSDARG00000043453, ENSDARG00000057556, ENSDARG00000052471, ENSDARG00000007217, ENSDARG00000028335, ENSDARG00000041811, ENSDARG00000040556, ENSDARG00000019778, ENSDARG00000042389, ENSDARG00000021838, ENSDARG00000014867, ENSDARG00000055996, ENSDARG00000020197, ENSDARG00000042077, ENSDARG00000052480, ENSDARG00000069916	575	409	1581	1.35125	2.26983e-07	7.56611e-08	1.10189e-06
GOTERM_CC_FAT	GO:0033279~ribosomal subunit	19	0.979887	3.92475e-06	ENSDARG00000002264, ENSDARG00000042864, ENSDARG00000041338, ENSDARG00000070849, ENSDARG00000042517, ENSDARG00000060798, ENSDARG00000044093, ENSDARG00000021838, ENSDARG00000069850, ENSDARG00000076954, ENSDARG00000077291, ENSDARG00000060489, ENSDARG00000019181, ENSDARG00000043453, ENSDARG00000036044, ENSDARG00000057556, ENSDARG00000042077, ENSDARG00000011405, ENSDARG00000046119, ENSDARG00000039641	575	21	1581	2.4877	0.00106304	0.000265867	0.00516316
GOTERM_CC_FAT	GO:0015934~large ribosomal subunit	10	0.51573	0.00265567	ENSDARG00000041338, ENSDARG00000042864, ENSDARG00000002264, ENSDARG00000060489, ENSDARG00000057556, ENSDARG00000042517, ENSDARG00000060798, ENSDARG00000044093, ENSDARG00000069850, ENSDARG00000039641	575	11	1581	2.4996	0.513561	0.134224	3.43788
GOTERM_CC_FAT	GO:0000502~proteasome complex	22	1.13461	0.0033451	ENSDARG00000030897, ENSDARG00000020101, ENSDARG00000026900, ENSDARG00000002240, ENSDARG00000037038, ENSDARG00000013938, ENSDARG00000010965, ENSDARG00000052377, ENSDARG00000031511, ENSDARG00000037962, ENSDARG00000045928, ENSDARG00000015315, ENSDARG00000040121, ENSDARG00000030537, ENSDARG00000005134, ENSDARG00000016239, ENSDARG00000058560, ENSDARG00000003189, ENSDARG00000009640, ENSDARG00000035679, ENSDARG00000043561, ENSDARG00000013966, ENSDARG00000023279	575	35	1581	1.7283	0.596687	0.140445	4.31234
GOTERM_CC_FAT	GO:0015935~small ribosomal subunit	9	0.464157	0.00610643	ENSDARG00000076954, ENSDARG00000077291, ENSDARG00000019181, ENSDARG00000043453, ENSDARG00000036044, ENSDARG00000070849, ENSDARG00000042077, ENSDARG00000046119, ENSDARG00000011405, ENSDARG00000021838	575	10	1581	2.47461	0.809845	0.211112	7.74195
GOTERM_CC_FAT	GO:0005882~intermediate filament	11	0.567303	0.0160512	ENSDARG00000058358, ENSDARG00000058371, ENSDARG00000077106, ENSDARG00000013415, ENSDARG00000036832, ENSDARG00000036834, ENSDARG00000018404, ENSDARG00000000212, ENSDARG00000036830, ENSDARG00000017624, ENSDARG00000011862, ENSDARG00000019365, ENSDARG00000012281	575	15	1581	2.01635	0.987539	0.421978	19.1745
GOTERM_CC_FAT	GO:0045111~intermediate filament cytoskeleton	11	0.567303	0.0160512	ENSDARG00000058358, ENSDARG00000058371, ENSDARG00000077106, ENSDARG00000013415, ENSDARG00000036832, ENSDARG00000036834, ENSDARG00000018404, ENSDARG00000000212, ENSDARG00000036830, ENSDARG00000017624, ENSDARG00000011862, ENSDARG00000019365, ENSDARG00000012281	575	15	1581	2.01635	0.987539	0.421978	19.1745
GOTERM_CC_FAT	GO:0005839~proteasome core complex	10	0.51573	0.0305371	ENSDARG00000045928, ENSDARG00000026900, ENSDARG00000002240, ENSDARG00000040121, ENSDARG00000013938, ENSDARG00000010965, ENSDARG00000009640, ENSDARG00000031511, ENSDARG00000035679, ENSDARG00000013966, ENSDARG00000037962	575	14	1581	1.96398	0.999776	0.606958	33.502
GOTERM_CC_FAT	GO:0042995~cell projection	11	0.567303	0.0482195	ENSDARG00000012763, ENSDARG00000052438, ENSDARG00000017385, ENSDARG00000002952, ENSDARG00000021022, ENSDARG00000019231, ENSDARG00000045025, ENSDARG00000014571, ENSDARG00000071046, ENSDARG00000040556, ENSDARG00000039770	575	17	1581	1.77913	0.999998	0.737972	47.804
GOTERM_MF_FAT	GO:0003735~structural constituent of ribosome	95	4.89943	4.74703e-23	ENSDARG00000002264, ENSDARG00000005791, ENSDARG00000023298, ENSDARG00000070849, ENSDARG00000039543, ENSDARG00000003846, ENSDARG00000022833, ENSDARG00000015862, ENSDARG00000070985, ENSDARG00000058451, ENSDARG00000003599, ENSDARG00000069850, ENSDARG00000037350, ENSDARG00000019181, ENSDARG00000062916, ENSDARG00000013307, ENSDARG00000070437, ENSDARG00000035860, ENSDARG00000036174, ENSDARG00000010160, ENSDARG00000018909, ENSDARG00000032725, ENSDARG00000058824, ENSDARG00000042905, ENSDARG00000040439, ENSDARG00000046119, ENSDARG00000014830, ENSDARG00000039641, ENSDARG00000055475, ENSDARG00000041338, ENSDARG00000042864, ENSDARG00000030585, ENSDARG00000039347, ENSDARG00000053457, ENSDARG00000006316, ENSDARG00000041435, ENSDARG00000076954, ENSDARG00000062209, ENSDARG00000077291, ENSDARG00000043509, ENSDARG00000060489, ENSDARG00000006413, ENSDARG00000051783, ENSDARG00000003513, ENSDARG00000036044, ENSDARG00000035871, ENSDARG00000021864, ENSDARG00000015490, ENSDARG00000011405, ENSDARG00000053365, ENSDARG00000018334, ENSDARG00000010516, ENSDARG00000037071, ENSDARG00000025073, ENSDARG00000019222, ENSDARG00000030602, ENSDARG00000025581, ENSDARG00000042517, ENSDARG00000060798, ENSDARG00000029500, ENSDARG00000013012, ENSDARG00000010244, ENSDARG00000011201, ENSDARG00000036298, ENSDARG00000041182, ENSDARG00000036316, ENSDARG00000035756, ENSDARG00000044093, ENSDARG00000035692, ENSDARG00000041232, ENSDARG00000063249, ENSDARG00000043453, ENSDARG00000042566, ENSDARG00000057556, ENSDARG00000030408, ENSDARG00000034291, ENSDARG00000020153, ENSDARG00000036875, ENSDARG00000045487, ENSDARG00000042389, ENSDARG00000019778, ENSDARG00000038768, ENSDARG00000015128, ENSDARG00000021838, ENSDARG00000070504, ENSDARG00000014867, ENSDARG00000058105, ENSDARG00000055996, ENSDARG00000020197, ENSDARG00000052480, ENSDARG00000042077, ENSDARG00000069624, ENSDARG00000054818, ENSDARG00000014690, ENSDARG00000009285, ENSDARG00000025850, ENSDARG00000054164	1078	123	3194	2.28841	3.1093e-20	3.1093e-20	7.09512e-20
GOTERM_MF_FAT	GO:0005198~structural molecule activity	116	5.98247	8.86635e-19	ENSDARG00000039543, ENSDARG00000022833, ENSDARG00000069850, ENSDARG00000019181, ENSDARG00000037350, ENSDARG00000013307, ENSDARG00000036174, ENSDARG00000010160, ENSDARG00000032725, ENSDARG00000058824, ENSDARG00000001889, ENSDARG00000014830, ENSDARG00000039641, ENSDARG00000035423, ENSDARG00000041338, ENSDARG00000042864, ENSDARG00000039347, ENSDARG00000041435, ENSDARG00000004312, ENSDARG00000060489, ENSDARG00000006413, ENSDARG00000015409, ENSDARG00000021864, ENSDARG00000015490, ENSDARG00000045367, ENSDARG00000011405, ENSDARG00000019365, ENSDARG00000053365, ENSDARG00000018334, ENSDARG00000010516, ENSDARG00000037071, ENSDARG00000025073, ENSDARG00000019222, ENSDARG00000060798, ENSDARG00000013012, ENSDARG00000011201, ENSDARG00000041182, ENSDARG00000036298, ENSDARG00000035756, ENSDARG00000044093, ENSDARG00000041232, ENSDARG00000063249, ENSDARG00000042566, ENSDARG00000030408, ENSDARG00000034291, ENSDARG00000011862, ENSDARG00000020153, ENSDARG00000036875, ENSDARG00000058371, ENSDARG00000077106, ENSDARG00000038768, ENSDARG00000015128, ENSDARG00000052063, ENSDARG00000070504, ENSDARG00000053956, ENSDARG00000058105, ENSDARG00000018404, ENSDARG00000069624, ENSDARG00000054818, ENSDARG00000014690, ENSDARG00000025850, ENSDARG00000002264, ENSDARG00000058358, ENSDARG00000042708, ENSDARG00000005791, ENSDARG00000023298, ENSDARG00000070849, ENSDARG00000003846, ENSDARG00000015862, ENSDARG00000006260, ENSDARG00000070985, ENSDARG00000058451, ENSDARG00000003599, ENSDARG00000062916, ENSDARG00000070437, ENSDARG00000035860, ENSDARG00000018909, ENSDARG00000042905, ENSDARG00000040439, ENSDARG00000046119, ENSDARG00000055475, ENSDARG00000030585, ENSDARG00000053457, ENSDARG00000006316, ENSDARG00000013415, ENSDARG00000076954, ENSDARG00000062209, ENSDARG00000077291, ENSDARG00000043509, ENSDARG00000051783, ENSDARG00000003513, ENSDARG00000036044, ENSDARG00000000212, ENSDARG00000035871, ENSDARG00000017624, ENSDARG00000030602, ENSDARG00000025581, ENSDARG00000042517, ENSDARG00000029500, ENSDARG00000036316, ENSDARG00000010244, ENSDARG00000055216, ENSDARG00000035692, ENSDARG00000043453, ENSDARG00000057556, ENSDARG00000009544, ENSDARG00000045487, ENSDARG00000019778, ENSDARG00000042389, ENSDARG00000021838, ENSDARG00000014867, ENSDARG00000026024, ENSDARG00000036832, ENSDARG00000036834, ENSDARG00000055996, ENSDARG00000020197, ENSDARG00000052480, ENSDARG00000042077, ENSDARG00000036830, ENSDARG00000009285, ENSDARG00000012281, ENSDARG00000054164	1078	176	3194	1.95282	5.80746e-16	2.90373e-16	1.3252e-15
GOTERM_MF_FAT	GO:0005509~calcium ion binding	52	2.68179	0.0180107	ENSDARG00000074057, ENSDARG00000017441, ENSDARG00000031720, ENSDARG00000026726, ENSDARG00000011168, ENSDARG00000043972, ENSDARG00000069360, ENSDARG00000011825, ENSDARG00000010791, ENSDARG00000045887, ENSDARG00000076182, ENSDARG00000020187, ENSDARG00000012192, ENSDARG00000018693, ENSDARG00000017591, ENSDARG00000043130, ENSDARG00000003058, ENSDARG00000071014, ENSDARG00000008030, ENSDARG00000037488, ENSDARG00000002632, ENSDARG00000031427, ENSDARG00000023188, ENSDARG00000013804, ENSDARG00000008487, ENSDARG00000056978, ENSDARG00000003216, ENSDARG00000053625, ENSDARG00000036299, ENSDARG00000036456, ENSDARG00000010962, ENSDARG00000071601, ENSDARG00000008494, ENSDARG00000069185, ENSDARG00000020219, ENSDARG00000023989, ENSDARG00000009978, ENSDARG00000020811, ENSDARG00000015662, ENSDARG00000019231, ENSDARG00000012341, ENSDARG00000036121, ENSDARG00000045381, ENSDARG00000043936, ENSDARG00000014594, ENSDARG00000055592, ENSDARG00000034211, ENSDARG00000013335, ENSDARG00000039677, ENSDARG00000045803, ENSDARG00000043446, ENSDARG00000035028, ENSDARG00000014522	1078	118	3194	1.30568	0.999993	0.981092	23.7879
GOTERM_MF_FAT	GO:0004298~threonine-type endopeptidase activity	10	0.51573	0.0186575	ENSDARG00000045928, ENSDARG00000026900, ENSDARG00000002240, ENSDARG00000040121, ENSDARG00000013938, ENSDARG00000010965, ENSDARG00000009640, ENSDARG00000031511, ENSDARG00000035679, ENSDARG00000013966, ENSDARG00000037962	1078	14	3194	2.11635	0.999996	0.954225	24.5347
GOTERM_MF_FAT	GO:0070003~threonine-type peptidase activity	10	0.51573	0.0186575	ENSDARG00000045928, ENSDARG00000026900, ENSDARG00000002240, ENSDARG00000040121, ENSDARG00000013938, ENSDARG00000010965, ENSDARG00000009640, ENSDARG00000031511, ENSDARG00000035679, ENSDARG00000013966, ENSDARG00000037962	1078	14	3194	2.11635	0.999996	0.954225	24.5347
GOTERM_MF_FAT	GO:0043565~sequence-specific DNA binding	55	2.83651	0.0300051	ENSDARG00000057936, ENSDARG00000076219, ENSDARG00000019810, ENSDARG00000009950, ENSDARG00000013031, ENSDARG00000003607, ENSDARG00000043643, ENSDARG00000007982, ENSDARG00000002601, ENSDARG00000022569, ENSDARG00000071418, ENSDARG00000074250, ENSDARG00000018765, ENSDARG00000019659, ENSDARG00000056594, ENSDARG00000054033, ENSDARG00000021032, ENSDARG00000039515, ENSDARG00000007641, ENSDARG00000030583, ENSDARG00000007996, ENSDARG00000008886, ENSDARG00000055162, ENSDARG00000030703, ENSDARG00000005026, ENSDARG00000006350, ENSDARG00000055678, ENSDARG00000053650, ENSDARG00000045527, ENSDARG00000028957, ENSDARG00000059327, ENSDARG00000019459, ENSDARG00000003411, ENSDARG00000035831, ENSDARG00000008740, ENSDARG00000055398, ENSDARG00000039185, ENSDARG00000045105, ENSDARG00000004843, ENSDARG00000036292, ENSDARG00000034893, ENSDARG00000056012, ENSDARG00000070107, ENSDARG00000003165, ENSDARG00000012078, ENSDARG00000005453, ENSDARG00000045485, ENSDARG00000056783, ENSDARG00000018303, ENSDARG00000042485, ENSDARG00000038141, ENSDARG00000015890, ENSDARG00000009823, ENSDARG00000014626, ENSDARG00000069289	1078	129	3194	1.26325	1	0.981516	36.5765
GOTERM_MF_FAT	GO:0019843~rRNA binding	9	0.464157	0.0368099	ENSDARG00000076954, ENSDARG00000020153, ENSDARG00000037350, ENSDARG00000039543, ENSDARG00000020197, ENSDARG00000015862, ENSDARG00000011405, ENSDARG00000034291, ENSDARG00000014690, ENSDARG00000014867	1078	13	3194	2.05123	1	0.983332	42.911
GOTERM_MF_FAT	GO:0016675~oxidoreductase activity, acting on heme group of donors	9	0.464157	0.0368099	ENSDARG00000053382, ENSDARG00000038577, ENSDARG00000032970, ENSDARG00000037860, ENSDARG00000022438, ENSDARG00000003592, ENSDARG00000053217, ENSDARG00000017906, ENSDARG00000054907	1078	13	3194	2.05123	1	0.983332	42.911
GOTERM_MF_FAT	GO:0005544~calcium-dependent phospholipid binding	9	0.464157	0.0368099	ENSDARG00000053625, ENSDARG00000013335, ENSDARG00000026726, ENSDARG00000011168, ENSDARG00000002632, ENSDARG00000043936, ENSDARG00000014594, ENSDARG00000003216, ENSDARG00000036456	1078	13	3194	2.05123	1	0.983332	42.911
GOTERM_MF_FAT	GO:0015002~heme-copper terminal oxidase activity	9	0.464157	0.0368099	ENSDARG00000053382, ENSDARG00000038577, ENSDARG00000032970, ENSDARG00000037860, ENSDARG00000022438, ENSDARG00000003592, ENSDARG00000053217, ENSDARG00000017906, ENSDARG00000054907	1078	13	3194	2.05123	1	0.983332	42.911
GOTERM_MF_FAT	GO:0016676~oxidoreductase activity, acting on heme group of donors, oxygen as acceptor	9	0.464157	0.0368099	ENSDARG00000053382, ENSDARG00000038577, ENSDARG00000032970, ENSDARG00000037860, ENSDARG00000022438, ENSDARG00000003592, ENSDARG00000053217, ENSDARG00000017906, ENSDARG00000054907	1078	13	3194	2.05123	1	0.983332	42.911
GOTERM_MF_FAT	GO:0004129~cytochrome-c oxidase activity	9	0.464157	0.0368099	ENSDARG00000053382, ENSDARG00000038577, ENSDARG00000032970, ENSDARG00000037860, ENSDARG00000022438, ENSDARG00000003592, ENSDARG00000053217, ENSDARG00000017906, ENSDARG00000054907	1078	13	3194	2.05123	1	0.983332	42.911
GOTERM_MF_FAT	GO:0003700~transcription factor activity	71	3.66168	0.0383162	ENSDARG00000057936, ENSDARG00000076219, ENSDARG00000019810, ENSDARG00000041169, ENSDARG00000013031, ENSDARG00000003607, ENSDARG00000043643, ENSDARG00000007982, ENSDARG00000002601, ENSDARG00000022569, ENSDARG00000071418, ENSDARG00000062361, ENSDARG00000074250, ENSDARG00000002216, ENSDARG00000006939, ENSDARG00000018765, ENSDARG00000076182, ENSDARG00000044356, ENSDARG00000019659, ENSDARG00000034956, ENSDARG00000021032, ENSDARG00000054033, ENSDARG00000056594, ENSDARG00000039515, ENSDARG00000007641, ENSDARG00000030583, ENSDARG00000059279, ENSDARG00000039412, ENSDARG00000007996, ENSDARG00000008886, ENSDARG00000030703, ENSDARG00000055162, ENSDARG00000005026, ENSDARG00000053650, ENSDARG00000006350, ENSDARG00000055678, ENSDARG00000045527, ENSDARG00000028957, ENSDARG00000059327, ENSDARG00000019459, ENSDARG00000003411, ENSDARG00000035831, ENSDARG00000008740, ENSDARG00000055398, ENSDARG00000041341, ENSDARG00000045105, ENSDARG00000004843, ENSDARG00000006837, ENSDARG00000036292, ENSDARG00000034086, ENSDARG00000070913, ENSDARG00000034893, ENSDARG00000056012, ENSDARG00000070107, ENSDARG00000028159, ENSDARG00000003165, ENSDARG00000012078, ENSDARG00000005453, ENSDARG00000056783, ENSDARG00000045485, ENSDARG00000018303, ENSDARG00000042485, ENSDARG00000029358, ENSDARG00000038141, ENSDARG00000068912, ENSDARG00000021938, ENSDARG00000015890, ENSDARG00000009823, ENSDARG00000027199, ENSDARG00000014626, ENSDARG00000069289	1078	174	3194	1.209	1	0.974159	44.2309
GOTERM_MF_FAT	GO:0016655~oxidoreductase activity, acting on NADH or NADPH, quinone or similar compound as acceptor	8	0.412584	0.0408327	ENSDARG00000042469, ENSDARG00000033789, ENSDARG00000063921, ENSDARG00000010113, ENSDARG00000063914, ENSDARG00000063916, ENSDARG00000019332, ENSDARG00000063895	1078	11	3194	2.15483	1	0.967069	46.3728
GOTERM_MF_FAT	GO:0050136~NADH dehydrogenase (quinone) activity	8	0.412584	0.0408327	ENSDARG00000042469, ENSDARG00000033789, ENSDARG00000063921, ENSDARG00000010113, ENSDARG00000063914, ENSDARG00000063916, ENSDARG00000019332, ENSDARG00000063895	1078	11	3194	2.15483	1	0.967069	46.3728
GOTERM_MF_FAT	GO:0003954~NADH dehydrogenase activity	8	0.412584	0.0408327	ENSDARG00000042469, ENSDARG00000033789, ENSDARG00000063921, ENSDARG00000010113, ENSDARG00000063914, ENSDARG00000063916, ENSDARG00000019332, ENSDARG00000063895	1078	11	3194	2.15483	1	0.967069	46.3728
GOTERM_MF_FAT	GO:0008137~NADH dehydrogenase (ubiquinone) activity	8	0.412584	0.0408327	ENSDARG00000042469, ENSDARG00000033789, ENSDARG00000063921, ENSDARG00000010113, ENSDARG00000063914, ENSDARG00000063916, ENSDARG00000019332, ENSDARG00000063895	1078	11	3194	2.15483	1	0.967069	46.3728
INTERPRO	IPR015526:Frizzled related	8	0.412584	0.00220482	ENSDARG00000002952, ENSDARG00000075006, ENSDARG00000035521, ENSDARG00000014673, ENSDARG00000038569, ENSDARG00000018383, ENSDARG00000045444, ENSDARG00000027589, ENSDARG00000076669, ENSDARG00000068213	1652	8	5070	3.06901	0.990898	0.990898	3.75052
INTERPRO	IPR000024:Frizzled cysteine-rich domain	8	0.412584	0.00220482	ENSDARG00000002952, ENSDARG00000075006, ENSDARG00000035521, ENSDARG00000014673, ENSDARG00000038569, ENSDARG00000018383, ENSDARG00000045444, ENSDARG00000027589, ENSDARG00000076669, ENSDARG00000068213	1652	8	5070	3.06901	0.990898	0.990898	3.75052
INTERPRO	IPR001664:Intermediate filament protein	11	0.567303	0.00699501	ENSDARG00000058358, ENSDARG00000058371, ENSDARG00000077106, ENSDARG00000013415, ENSDARG00000036832, ENSDARG00000036834, ENSDARG00000018404, ENSDARG00000000212, ENSDARG00000036830, ENSDARG00000017624, ENSDARG00000011862, ENSDARG00000019365, ENSDARG00000012281	1652	15	5070	2.25061	1	0.999431	11.4471
INTERPRO	IPR016044:Filament	11	0.567303	0.00699501	ENSDARG00000058358, ENSDARG00000058371, ENSDARG00000077106, ENSDARG00000013415, ENSDARG00000036832, ENSDARG00000036834, ENSDARG00000018404, ENSDARG00000000212, ENSDARG00000036830, ENSDARG00000017624, ENSDARG00000011862, ENSDARG00000019365, ENSDARG00000012281	1652	15	5070	2.25061	1	0.999431	11.4471
INTERPRO	IPR001353:Proteasome, subunit alpha/beta	10	0.51573	0.0147053	ENSDARG00000045928, ENSDARG00000026900, ENSDARG00000002240, ENSDARG00000040121, ENSDARG00000013938, ENSDARG00000010965, ENSDARG00000009640, ENSDARG00000031511, ENSDARG00000035679, ENSDARG00000013966, ENSDARG00000037962	1652	14	5070	2.19215	1	0.999973	22.6298
INTERPRO	IPR002957:Keratin, type I	6	0.309438	0.0159555	ENSDARG00000036832, ENSDARG00000036834, ENSDARG00000018404, ENSDARG00000000212, ENSDARG00000077106, ENSDARG00000036830, ENSDARG00000019365, ENSDARG00000012281	1652	6	5070	3.06901	1	0.999809	24.3124
INTERPRO	IPR000539:Frizzled protein	6	0.309438	0.0159555	ENSDARG00000002952, ENSDARG00000075006, ENSDARG00000014673, ENSDARG00000038569, ENSDARG00000045444, ENSDARG00000027589, ENSDARG00000076669, ENSDARG00000068213	1652	6	5070	3.06901	1	0.999809	24.3124
INTERPRO	IPR012340:Nucleic acid-binding, OB-fold	21	1.08303	0.0161392	ENSDARG00000004757, ENSDARG00000044220, ENSDARG00000053129, ENSDARG00000041538, ENSDARG00000016280, ENSDARG00000021838, ENSDARG00000016999, ENSDARG00000014867, ENSDARG00000060620, ENSDARG00000029003, ENSDARG00000037188, ENSDARG00000057683, ENSDARG00000040041, ENSDARG00000024204, ENSDARG00000035860, ENSDARG00000052178, ENSDARG00000038505, ENSDARG00000052480, ENSDARG00000004692, ENSDARG00000054164, ENSDARG00000003938	1652	40	5070	1.61123	1	0.99902	24.5567
INTERPRO	IPR017970:Homeobox, conserved site	18	0.928314	0.0256508	ENSDARG00000057936, ENSDARG00000076219, ENSDARG00000054033, ENSDARG00000056594, ENSDARG00000007641, ENSDARG00000043643, ENSDARG00000008886, ENSDARG00000002601, ENSDARG00000022569, ENSDARG00000007996, ENSDARG00000071418, ENSDARG00000036292, ENSDARG00000030703, ENSDARG00000074250, ENSDARG00000006350, ENSDARG00000009823, ENSDARG00000056012, ENSDARG00000014626	1652	34	5070	1.62477	1	0.999901	36.2395
INTERPRO	IPR001464:Annexin	9	0.464157	0.0299584	ENSDARG00000053625, ENSDARG00000013335, ENSDARG00000026726, ENSDARG00000011168, ENSDARG00000002632, ENSDARG00000043936, ENSDARG00000014594, ENSDARG00000003216, ENSDARG00000036456	1652	13	5070	2.1247	1	0.999904	40.9491
INTERPRO	IPR018252:Annexin repeat, conserved site	9	0.464157	0.0299584	ENSDARG00000053625, ENSDARG00000013335, ENSDARG00000026726, ENSDARG00000011168, ENSDARG00000002632, ENSDARG00000043936, ENSDARG00000014594, ENSDARG00000003216, ENSDARG00000036456	1652	13	5070	2.1247	1	0.999904	40.9491
INTERPRO	IPR018502:Annexin repeat	9	0.464157	0.0299584	ENSDARG00000053625, ENSDARG00000013335, ENSDARG00000026726, ENSDARG00000011168, ENSDARG00000002632, ENSDARG00000043936, ENSDARG00000014594, ENSDARG00000003216, ENSDARG00000036456	1652	13	5070	2.1247	1	0.999904	40.9491
INTERPRO	IPR001766:Transcription factor, fork head	11	0.567303	0.0367888	ENSDARG00000019659, ENSDARG00000055398, ENSDARG00000005453, ENSDARG00000053650, ENSDARG00000021032, ENSDARG00000045105, ENSDARG00000045485, ENSDARG00000030583, ENSDARG00000042485, ENSDARG00000003411, ENSDARG00000004843	1652	18	5070	1.8755	1	0.999953	47.751
INTERPRO	IPR017981:GPCR, family 2-like	7	0.361011	0.0377496	ENSDARG00000069185, ENSDARG00000002952, ENSDARG00000075006, ENSDARG00000014673, ENSDARG00000038569, ENSDARG00000045444, ENSDARG00000027589, ENSDARG00000076669, ENSDARG00000068213	1652	9	5070	2.38701	1	0.999889	48.6463
INTERPRO	IPR001356:Homeobox	24	1.23775	0.0408044	ENSDARG00000057936, ENSDARG00000076219, ENSDARG00000054033, ENSDARG00000056594, ENSDARG00000007641, ENSDARG00000007982, ENSDARG00000043643, ENSDARG00000008886, ENSDARG00000002601, ENSDARG00000022569, ENSDARG00000007996, ENSDARG00000071418, ENSDARG00000036292, ENSDARG00000005026, ENSDARG00000055162, ENSDARG00000030703, ENSDARG00000006350, ENSDARG00000074250, ENSDARG00000018765, ENSDARG00000009823, ENSDARG00000056012, ENSDARG00000070107, ENSDARG00000014626, ENSDARG00000012078	1652	51	5070	1.44424	1	0.999859	51.3978
INTERPRO	IPR002126:Cadherin	6	0.309438	0.040879	ENSDARG00000031720, ENSDARG00000018693, ENSDARG00000039677, ENSDARG00000036121, ENSDARG00000017591, ENSDARG00000014522	1652	7	5070	2.63058	1	0.99969	51.4632
INTERPRO	IPR017975:Tubulin, conserved site	6	0.309438	0.040879	ENSDARG00000074823, ENSDARG00000035423, ENSDARG00000055216, ENSDARG00000042708, ENSDARG00000015409, ENSDARG00000006260, ENSDARG00000045367, ENSDARG00000001889	1652	7	5070	2.63058	1	0.99969	51.4632
INTERPRO	IPR000010:Proteinase inhibitor I25, cystatin	5	0.257865	0.0414994	ENSDARG00000063095, ENSDARG00000007795, ENSDARG00000069192, ENSDARG00000045980, ENSDARG00000045352	1652	5	5070	3.06901	1	0.999458	52.0041
KEGG_PATHWAY	dre03010:Ribosome	76	3.91955	5.35724e-29	ENSDARG00000005791, ENSDARG00000023298, ENSDARG00000070849, ENSDARG00000022833, ENSDARG00000015862, ENSDARG00000058451, ENSDARG00000003599, ENSDARG00000037350, ENSDARG00000019181, ENSDARG00000013307, ENSDARG00000070437, ENSDARG00000035860, ENSDARG00000036174, ENSDARG00000010160, ENSDARG00000018909, ENSDARG00000032725, ENSDARG00000042905, ENSDARG00000046119, ENSDARG00000040439, ENSDARG00000014830, ENSDARG00000039641, ENSDARG00000055475, ENSDARG00000030585, ENSDARG00000039347, ENSDARG00000053457, ENSDARG00000006316, ENSDARG00000041435, ENSDARG00000076954, ENSDARG00000077291, ENSDARG00000043509, ENSDARG00000006413, ENSDARG00000051783, ENSDARG00000036044, ENSDARG00000035871, ENSDARG00000015490, ENSDARG00000021864, ENSDARG00000011405, ENSDARG00000053365, ENSDARG00000018334, ENSDARG00000010516, ENSDARG00000037071, ENSDARG00000025073, ENSDARG00000030602, ENSDARG00000025581, ENSDARG00000013012, ENSDARG00000029500, ENSDARG00000010244, ENSDARG00000011201, ENSDARG00000036298, ENSDARG00000041182, ENSDARG00000036316, ENSDARG00000035756, ENSDARG00000044093, ENSDARG00000035692, ENSDARG00000041232, ENSDARG00000034897, ENSDARG00000043453, ENSDARG00000042566, ENSDARG00000057556, ENSDARG00000030408, ENSDARG00000034291, ENSDARG00000020153, ENSDARG00000019230, ENSDARG00000036875, ENSDARG00000045487, ENSDARG00000041811, ENSDARG00000042389, ENSDARG00000019778, ENSDARG00000015128, ENSDARG00000021838, ENSDARG00000014867, ENSDARG00000058105, ENSDARG00000055996, ENSDARG00000020197, ENSDARG00000054818, ENSDARG00000014690, ENSDARG00000009285, ENSDARG00000025850	541	81	1545	2.67954	6.53583e-27	6.53583e-27	6.16815e-26
KEGG_PATHWAY	dre00190:Oxidative phosphorylation	43	2.21764	0.00137725	ENSDARG00000014794, ENSDARG00000042777, ENSDARG00000011146, ENSDARG00000006290, ENSDARG00000032970, ENSDARG00000031681, ENSDARG00000070824, ENSDARG00000038028, ENSDARG00000011553, ENSDARG00000019404, ENSDARG00000029064, ENSDARG00000023967, ENSDARG00000022438, ENSDARG00000036577, ENSDARG00000053217, ENSDARG00000041400, ENSDARG00000056583, ENSDARG00000059128, ENSDARG00000034309, ENSDARG00000017906, ENSDARG00000054907, ENSDARG00000011841, ENSDARG00000063895, ENSDARG00000045490, ENSDARG00000019332, ENSDARG00000038577, ENSDARG00000039346, ENSDARG00000021984, ENSDARG00000033789, ENSDARG00000041314, ENSDARG00000037860, ENSDARG00000014915, ENSDARG00000013044, ENSDARG00000010113, ENSDARG00000058041, ENSDARG00000063914, ENSDARG00000063916, ENSDARG00000036329, ENSDARG00000058463, ENSDARG00000053382, ENSDARG00000052840, ENSDARG00000063921, ENSDARG00000057853, ENSDARG00000025635	541	82	1545	1.49757	0.154765	0.0806333	1.57429
KEGG_PATHWAY	dre03050:Proteasome	22	1.13461	0.0110518	ENSDARG00000020101, ENSDARG00000026900, ENSDARG00000002240, ENSDARG00000037038, ENSDARG00000013938, ENSDARG00000010965, ENSDARG00000052377, ENSDARG00000031511, ENSDARG00000037962, ENSDARG00000045928, ENSDARG00000015315, ENSDARG00000040121, ENSDARG00000030537, ENSDARG00000005134, ENSDARG00000027899, ENSDARG00000016239, ENSDARG00000036715, ENSDARG00000003189, ENSDARG00000009640, ENSDARG00000035679, ENSDARG00000043561, ENSDARG00000013966, ENSDARG00000023279	541	39	1545	1.61098	0.742266	0.363609	12.0107
SMART	SM00063:FRI	7	0.361011	0.0057847	ENSDARG00000002952, ENSDARG00000075006, ENSDARG00000035521, ENSDARG00000014673, ENSDARG00000038569, ENSDARG00000045444, ENSDARG00000027589, ENSDARG00000076669, ENSDARG00000068213	809	7	2494	3.08282	0.854284	0.854284	7.57039
SMART	SM00335:ANX	9	0.464157	0.0288721	ENSDARG00000053625, ENSDARG00000013335, ENSDARG00000026726, ENSDARG00000011168, ENSDARG00000002632, ENSDARG00000043936, ENSDARG00000014594, ENSDARG00000003216, ENSDARG00000036456	809	13	2494	2.13426	0.99994	0.992275	32.8031
SMART	SM00339:FH	11	0.567303	0.0352614	ENSDARG00000019659, ENSDARG00000055398, ENSDARG00000005453, ENSDARG00000053650, ENSDARG00000021032, ENSDARG00000045105, ENSDARG00000045485, ENSDARG00000030583, ENSDARG00000042485, ENSDARG00000003411, ENSDARG00000004843	809	18	2494	1.88394	0.999993	0.981178	38.5604
SMART	SM00389:HOX	24	1.23775	0.0377645	ENSDARG00000057936, ENSDARG00000076219, ENSDARG00000054033, ENSDARG00000056594, ENSDARG00000007641, ENSDARG00000007982, ENSDARG00000043643, ENSDARG00000008886, ENSDARG00000002601, ENSDARG00000022569, ENSDARG00000007996, ENSDARG00000071418, ENSDARG00000036292, ENSDARG00000005026, ENSDARG00000055162, ENSDARG00000030703, ENSDARG00000006350, ENSDARG00000074250, ENSDARG00000018765, ENSDARG00000009823, ENSDARG00000056012, ENSDARG00000070107, ENSDARG00000014626, ENSDARG00000012078	809	51	2494	1.45074	0.999997	0.959041	40.6886
SMART	SM00112:CA	6	0.309438	0.0398831	ENSDARG00000031720, ENSDARG00000018693, ENSDARG00000039677, ENSDARG00000036121, ENSDARG00000017591, ENSDARG00000014522	809	7	2494	2.64242	0.999999	0.932962	42.4362
SMART	SM00043:CY	5	0.257865	0.0406505	ENSDARG00000063095, ENSDARG00000007795, ENSDARG00000069192, ENSDARG00000045980, ENSDARG00000045352	809	5	2494	3.08282	0.999999	0.899372	43.0575
SP_PIR_KEYWORDS	ribosomal protein	87	4.48685	8.19842e-21	ENSDARG00000002264, ENSDARG00000039719, ENSDARG00000005791, ENSDARG00000023298, ENSDARG00000071468, ENSDARG00000070849, ENSDARG00000022833, ENSDARG00000015862, ENSDARG00000058451, ENSDARG00000003599, ENSDARG00000069850, ENSDARG00000037350, ENSDARG00000019181, ENSDARG00000013307, ENSDARG00000035860, ENSDARG00000036174, ENSDARG00000010160, ENSDARG00000016307, ENSDARG00000058824, ENSDARG00000042905, ENSDARG00000046119, ENSDARG00000014830, ENSDARG00000039641, ENSDARG00000055475, ENSDARG00000041338, ENSDARG00000042864, ENSDARG00000030585, ENSDARG00000039347, ENSDARG00000007285, ENSDARG00000053457, ENSDARG00000006316, ENSDARG00000041435, ENSDARG00000044942, ENSDARG00000076954, ENSDARG00000062209, ENSDARG00000077291, ENSDARG00000043509, ENSDARG00000006413, ENSDARG00000051783, ENSDARG00000036044, ENSDARG00000035871, ENSDARG00000021864, ENSDARG00000015490, ENSDARG00000011405, ENSDARG00000018334, ENSDARG00000010516, ENSDARG00000007130, ENSDARG00000037071, ENSDARG00000025073, ENSDARG00000019222, ENSDARG00000030602, ENSDARG00000025581, ENSDARG00000042517, ENSDARG00000060798, ENSDARG00000041538, ENSDARG00000029500, ENSDARG00000013012, ENSDARG00000036298, ENSDARG00000041182, ENSDARG00000035756, ENSDARG00000044093, ENSDARG00000035692, ENSDARG00000041232, ENSDARG00000034897, ENSDARG00000063249, ENSDARG00000043453, ENSDARG00000042566, ENSDARG00000057556, ENSDARG00000030408, ENSDARG00000034291, ENSDARG00000020153, ENSDARG00000019230, ENSDARG00000036875, ENSDARG00000008920, ENSDARG00000045487, ENSDARG00000041811, ENSDARG00000038768, ENSDARG00000015128, ENSDARG00000021838, ENSDARG00000014867, ENSDARG00000058105, ENSDARG00000055996, ENSDARG00000020197, ENSDARG00000042077, ENSDARG00000069624, ENSDARG00000054818, ENSDARG00000014690, ENSDARG00000009285, ENSDARG00000025850	1024	114	3060	2.28053	2.0906e-18	2.0906e-18	1.06837e-17
SP_PIR_KEYWORDS	ribonucleoprotein	70	3.61011	3.05508e-12	ENSDARG00000002264, ENSDARG00000040440, ENSDARG00000023298, ENSDARG00000071468, ENSDARG00000070849, ENSDARG00000003599, ENSDARG00000036570, ENSDARG00000076283, ENSDARG00000016405, ENSDARG00000019181, ENSDARG00000013307, ENSDARG00000035860, ENSDARG00000010160, ENSDARG00000058824, ENSDARG00000042905, ENSDARG00000046119, ENSDARG00000055475, ENSDARG00000041338, ENSDARG00000042864, ENSDARG00000030585, ENSDARG00000039347, ENSDARG00000007285, ENSDARG00000053457, ENSDARG00000006316, ENSDARG00000011648, ENSDARG00000076954, ENSDARG00000062209, ENSDARG00000077291, ENSDARG00000006413, ENSDARG00000051783, ENSDARG00000015490, ENSDARG00000011405, ENSDARG00000018334, ENSDARG00000007130, ENSDARG00000025073, ENSDARG00000019222, ENSDARG00000033175, ENSDARG00000007960, ENSDARG00000042517, ENSDARG00000060798, ENSDARG00000013012, ENSDARG00000029500, ENSDARG00000040564, ENSDARG00000044093, ENSDARG00000003429, ENSDARG00000035692, ENSDARG00000042520, ENSDARG00000043453, ENSDARG00000054540, ENSDARG00000042566, ENSDARG00000007034, ENSDARG00000057556, ENSDARG00000034291, ENSDARG00000020153, ENSDARG00000036875, ENSDARG00000045487, ENSDARG00000004735, ENSDARG00000041811, ENSDARG00000021242, ENSDARG00000039958, ENSDARG00000015128, ENSDARG00000021838, ENSDARG00000014867, ENSDARG00000058105, ENSDARG00000059303, ENSDARG00000055996, ENSDARG00000018914, ENSDARG00000042077, ENSDARG00000069624, ENSDARG00000014690, ENSDARG00000009285, ENSDARG00000025850	1024	104	3060	2.01134	7.79053e-10	3.89527e-10	3.98125e-09
SP_PIR_KEYWORDS	developmental protein	61	3.14595	0.000524956	ENSDARG00000057936, ENSDARG00000058819, ENSDARG00000012025, ENSDARG00000043643, ENSDARG00000076669, ENSDARG00000018383, ENSDARG00000052649, ENSDARG00000055659, ENSDARG00000068567, ENSDARG00000074250, ENSDARG00000014673, ENSDARG00000010791, ENSDARG00000036670, ENSDARG00000056986, ENSDARG00000078357, ENSDARG00000024904, ENSDARG00000018693, ENSDARG00000054033, ENSDARG00000006110, ENSDARG00000070433, ENSDARG00000035563, ENSDARG00000008886, ENSDARG00000030703, ENSDARG00000012113, ENSDARG00000035521, ENSDARG00000037640, ENSDARG00000056102, ENSDARG00000015490, ENSDARG00000044462, ENSDARG00000003411, ENSDARG00000054103, ENSDARG00000018334, ENSDARG00000018958, ENSDARG00000002952, ENSDARG00000075006, ENSDARG00000038569, ENSDARG00000037879, ENSDARG00000068213, ENSDARG00000026806, ENSDARG00000012763, ENSDARG00000020219, ENSDARG00000071396, ENSDARG00000040666, ENSDARG00000018492, ENSDARG00000070913, ENSDARG00000007438, ENSDARG00000003527, ENSDARG00000034894, ENSDARG00000020153, ENSDARG00000033332, ENSDARG00000052910, ENSDARG00000014147, ENSDARG00000031372, ENSDARG00000039770, ENSDARG00000027589, ENSDARG00000000943, ENSDARG00000039673, ENSDARG00000070546, ENSDARG00000039675, ENSDARG00000009823, ENSDARG00000027199, ENSDARG00000014626, ENSDARG00000045444	1024	126	3060	1.44671	0.125322	0.0436516	0.681937
SP_PIR_KEYWORDS	proteasome	22	1.13461	0.000621482	ENSDARG00000030897, ENSDARG00000020101, ENSDARG00000026900, ENSDARG00000002240, ENSDARG00000037038, ENSDARG00000013938, ENSDARG00000010965, ENSDARG00000052377, ENSDARG00000031511, ENSDARG00000037962, ENSDARG00000045928, ENSDARG00000015315, ENSDARG00000040121, ENSDARG00000030537, ENSDARG00000005134, ENSDARG00000016239, ENSDARG00000058560, ENSDARG00000003189, ENSDARG00000009640, ENSDARG00000035679, ENSDARG00000043561, ENSDARG00000013966, ENSDARG00000023279	1024	34	3060	1.93359	0.1466	0.0388567	0.806859
SP_PIR_KEYWORDS	ubiquinone	16	0.825168	0.000873607	ENSDARG00000033789, ENSDARG00000041314, ENSDARG00000006290, ENSDARG00000010113, ENSDARG00000070824, ENSDARG00000058041, ENSDARG00000063914, ENSDARG00000025549, ENSDARG00000063916, ENSDARG00000038028, ENSDARG00000052840, ENSDARG00000063921, ENSDARG00000056583, ENSDARG00000043467, ENSDARG00000063895, ENSDARG00000019332	1024	22	3060	2.1733	0.199779	0.0435946	1.13247
SP_PIR_KEYWORDS	calcium	40	2.06292	0.00382659	ENSDARG00000074057, ENSDARG00000053625, ENSDARG00000031720, ENSDARG00000026726, ENSDARG00000011168, ENSDARG00000036299, ENSDARG00000043972, ENSDARG00000010962, ENSDARG00000036456, ENSDARG00000071601, ENSDARG00000020219, ENSDARG00000069360, ENSDARG00000023989, ENSDARG00000009978, ENSDARG00000020811, ENSDARG00000010791, ENSDARG00000011825, ENSDARG00000045887, ENSDARG00000020187, ENSDARG00000018693, ENSDARG00000019231, ENSDARG00000012341, ENSDARG00000036121, ENSDARG00000045381, ENSDARG00000043936, ENSDARG00000017591, ENSDARG00000055592, ENSDARG00000014594, ENSDARG00000034211, ENSDARG00000013335, ENSDARG00000071014, ENSDARG00000039677, ENSDARG00000008030, ENSDARG00000031427, ENSDARG00000002632, ENSDARG00000023188, ENSDARG00000013804, ENSDARG00000035028, ENSDARG00000056978, ENSDARG00000003216, ENSDARG00000014522	1024	81	3060	1.47569	0.623807	0.15036	4.87341
SP_PIR_KEYWORDS	g-protein coupled receptor	15	0.773595	0.00620246	ENSDARG00000058179, ENSDARG00000002952, ENSDARG00000075006, ENSDARG00000076690, ENSDARG00000042338, ENSDARG00000038569, ENSDARG00000076669, ENSDARG00000027589, ENSDARG00000068213, ENSDARG00000040526, ENSDARG00000069185, ENSDARG00000055659, ENSDARG00000062552, ENSDARG00000014673, ENSDARG00000036670, ENSDARG00000011876, ENSDARG00000045444	1024	23	3060	1.94888	0.79537	0.202801	7.78788
SP_PIR_KEYWORDS	acetylation	12	0.618876	0.00805223	ENSDARG00000074057, ENSDARG00000013078, ENSDARG00000023028, ENSDARG00000029058, ENSDARG00000068434, ENSDARG00000042502, ENSDARG00000044562, ENSDARG00000068436, ENSDARG00000077587, ENSDARG00000033009, ENSDARG00000023967, ENSDARG00000061547, ENSDARG00000019181, ENSDARG00000035860, ENSDARG00000031427, ENSDARG00000045248	1024	17	3060	2.10938	0.872754	0.227176	9.99966
SP_PIR_KEYWORDS	Intermediate filament	11	0.567303	0.00855903	ENSDARG00000058358, ENSDARG00000058371, ENSDARG00000077106, ENSDARG00000013415, ENSDARG00000036832, ENSDARG00000036834, ENSDARG00000018404, ENSDARG00000000212, ENSDARG00000036830, ENSDARG00000017624, ENSDARG00000011862, ENSDARG00000019365, ENSDARG00000012281	1024	15	3060	2.19141	0.888301	0.216159	10.597
SP_PIR_KEYWORDS	wnt signaling pathway	15	0.773595	0.0103728	ENSDARG00000052910, ENSDARG00000075039, ENSDARG00000075006, ENSDARG00000077776, ENSDARG00000063030, ENSDARG00000014147, ENSDARG00000008370, ENSDARG00000038569, ENSDARG00000076669, ENSDARG00000027589, ENSDARG00000018383, ENSDARG00000068213, ENSDARG00000039675, ENSDARG00000035521, ENSDARG00000014673, ENSDARG00000034894, ENSDARG00000056986, ENSDARG00000045444	1024	24	3060	1.86768	0.929972	0.233474	12.7051
SP_PIR_KEYWORDS	dna-binding	90	4.64157	0.012314	ENSDARG00000053442, ENSDARG00000057936, ENSDARG00000003749, ENSDARG00000063194, ENSDARG00000053990, ENSDARG00000076219, ENSDARG00000019810, ENSDARG00000009950, ENSDARG00000042502, ENSDARG00000041169, ENSDARG00000077587, ENSDARG00000003607, ENSDARG00000043643, ENSDARG00000030479, ENSDARG00000007982, ENSDARG00000022569, ENSDARG00000002601, ENSDARG00000071418, ENSDARG00000029394, ENSDARG00000057683, ENSDARG00000061547, ENSDARG00000074250, ENSDARG00000002216, ENSDARG00000006939, ENSDARG00000068995, ENSDARG00000018765, ENSDARG00000024204, ENSDARG00000044356, ENSDARG00000019659, ENSDARG00000034956, ENSDARG00000053459, ENSDARG00000021032, ENSDARG00000054033, ENSDARG00000077456, ENSDARG00000056594, ENSDARG00000039515, ENSDARG00000019907, ENSDARG00000007641, ENSDARG00000030583, ENSDARG00000033009, ENSDARG00000008886, ENSDARG00000039412, ENSDARG00000007996, ENSDARG00000004527, ENSDARG00000030703, ENSDARG00000055162, ENSDARG00000053650, ENSDARG00000055678, ENSDARG00000006350, ENSDARG00000045527, ENSDARG00000028957, ENSDARG00000040041, ENSDARG00000019459, ENSDARG00000004692, ENSDARG00000003411, ENSDARG00000055398, ENSDARG00000045105, ENSDARG00000017562, ENSDARG00000007277, ENSDARG00000034195, ENSDARG00000006837, ENSDARG00000036292, ENSDARG00000000760, ENSDARG00000041581, ENSDARG00000070913, ENSDARG00000034893, ENSDARG00000056012, ENSDARG00000070107, ENSDARG00000003165, ENSDARG00000012078, ENSDARG00000016181, ENSDARG00000038559, ENSDARG00000005453, ENSDARG00000056783, ENSDARG00000045485, ENSDARG00000068434, ENSDARG00000068436, ENSDARG00000018303, ENSDARG00000042485, ENSDARG00000045308, ENSDARG00000002403, ENSDARG00000029358, ENSDARG00000038141, ENSDARG00000070546, ENSDARG00000029722, ENSDARG00000015890, ENSDARG00000054058, ENSDARG00000009823, ENSDARG00000058533, ENSDARG00000045248, ENSDARG00000014626, ENSDARG00000069289, ENSDARG00000003938	1024	219	3060	1.22806	0.957555	0.249663	14.9104
SP_PIR_KEYWORDS	threonine protease	10	0.51573	0.017572	ENSDARG00000045928, ENSDARG00000026900, ENSDARG00000002240, ENSDARG00000040121, ENSDARG00000013938, ENSDARG00000010965, ENSDARG00000009640, ENSDARG00000031511, ENSDARG00000035679, ENSDARG00000013966, ENSDARG00000037962	1024	14	3060	2.13449	0.989119	0.313895	20.628
SP_PIR_KEYWORDS	calcium/phospholipid-binding	9	0.464157	0.0349599	ENSDARG00000053625, ENSDARG00000013335, ENSDARG00000026726, ENSDARG00000011168, ENSDARG00000002632, ENSDARG00000043936, ENSDARG00000014594, ENSDARG00000003216, ENSDARG00000036456	1024	13	3060	2.06881	0.999885	0.502434	37.1068
SP_PIR_KEYWORDS	annexin	9	0.464157	0.0349599	ENSDARG00000053625, ENSDARG00000013335, ENSDARG00000026726, ENSDARG00000011168, ENSDARG00000002632, ENSDARG00000043936, ENSDARG00000014594, ENSDARG00000003216, ENSDARG00000036456	1024	13	3060	2.06881	0.999885	0.502434	37.1068
SP_PIR_KEYWORDS	Monooxygenase	11	0.567303	0.0437275	ENSDARG00000016357, ENSDARG00000070020, ENSDARG00000040287, ENSDARG00000032575, ENSDARG00000040431, ENSDARG00000033999, ENSDARG00000023323, ENSDARG00000007173, ENSDARG00000003564, ENSDARG00000034070, ENSDARG00000006399	1024	18	3060	1.82617	0.999989	0.557096	44.1592
SP_PIR_KEYWORDS	transducer	18	0.928314	0.0444623	ENSDARG00000010680, ENSDARG00000058179, ENSDARG00000002952, ENSDARG00000075006, ENSDARG00000076690, ENSDARG00000042338, ENSDARG00000038569, ENSDARG00000021647, ENSDARG00000076669, ENSDARG00000027589, ENSDARG00000068213, ENSDARG00000040526, ENSDARG00000069185, ENSDARG00000055659, ENSDARG00000062552, ENSDARG00000003375, ENSDARG00000014673, ENSDARG00000036670, ENSDARG00000011876, ENSDARG00000045444	1024	35	3060	1.53683	0.999991	0.538456	44.7158
SP_PIR_KEYWORDS	keratin	5	0.257865	0.0456182	ENSDARG00000058358, ENSDARG00000036832, ENSDARG00000058371, ENSDARG00000018404, ENSDARG00000000212, ENSDARG00000036830	1024	5	3060	2.98828	0.999993	0.52486	45.581
UP_TISSUE	Eye	174	8.9737	2.1155e-06	ENSDARG00000074057, ENSDARG00000035770, ENSDARG00000044102, ENSDARG00000053990, ENSDARG00000055562, ENSDARG00000008735, ENSDARG00000009950, ENSDARG00000039543, ENSDARG00000022833, ENSDARG00000019404, ENSDARG00000004427, ENSDARG00000037350, ENSDARG00000041391, ENSDARG00000017385, ENSDARG00000060472, ENSDARG00000045373, ENSDARG00000063292, ENSDARG00000011825, ENSDARG00000058824, ENSDARG00000001889, ENSDARG00000014830, ENSDARG00000035423, ENSDARG00000056740, ENSDARG00000040287, ENSDARG00000077456, ENSDARG00000057060, ENSDARG00000036754, ENSDARG00000077777, ENSDARG00000058041, ENSDARG00000026892, ENSDARG00000015790, ENSDARG00000061256, ENSDARG00000060199, ENSDARG00000041530, ENSDARG00000052462, ENSDARG00000038805, ENSDARG00000059373, ENSDARG00000014366, ENSDARG00000008310, ENSDARG00000055360, ENSDARG00000045360, ENSDARG00000068515, ENSDARG00000015490, ENSDARG00000074422, ENSDARG00000025635, ENSDARG00000010155, ENSDARG00000011405, ENSDARG00000014840, ENSDARG00000011272, ENSDARG00000071018, ENSDARG00000025554, ENSDARG00000076935, ENSDARG00000019222, ENSDARG00000031216, ENSDARG00000011201, ENSDARG00000018494, ENSDARG00000000760, ENSDARG00000054213, ENSDARG00000053217, ENSDARG00000007438, ENSDARG00000017906, ENSDARG00000070107, ENSDARG00000030408, ENSDARG00000006300, ENSDARG00000011841, ENSDARG00000045351, ENSDARG00000045352, ENSDARG00000036875, ENSDARG00000010680, ENSDARG00000019230, ENSDARG00000026900, ENSDARG00000041314, ENSDARG00000039193, ENSDARG00000014915, ENSDARG00000042641, ENSDARG00000063452, ENSDARG00000055766, ENSDARG00000015126, ENSDARG00000053382, ENSDARG00000044194, ENSDARG00000005251, ENSDARG00000040121, ENSDARG00000056914, ENSDARG00000027316, ENSDARG00000042247, ENSDARG00000032369, ENSDARG00000013966, ENSDARG00000063564, ENSDARG00000039719, ENSDARG00000053446, ENSDARG00000007795, ENSDARG00000023298, ENSDARG00000024471, ENSDARG00000015862, ENSDARG00000006514, ENSDARG00000056085, ENSDARG00000030479, ENSDARG00000061547, ENSDARG00000042905, ENSDARG00000035679, ENSDARG00000019332, ENSDARG00000055475, ENSDARG00000013605, ENSDARG00000038577, ENSDARG00000018691, ENSDARG00000038059, ENSDARG00000070432, ENSDARG00000053457, ENSDARG00000019098, ENSDARG00000078061, ENSDARG00000076799, ENSDARG00000005887, ENSDARG00000039832, ENSDARG00000059279, ENSDARG00000031293, ENSDARG00000076954, ENSDARG00000076511, ENSDARG00000058650, ENSDARG00000079687, ENSDARG00000032750, ENSDARG00000031427, ENSDARG00000056978, ENSDARG00000012777, ENSDARG00000053656, ENSDARG00000070867, ENSDARG00000079982, ENSDARG00000032970, ENSDARG00000076836, ENSDARG00000030602, ENSDARG00000068716, ENSDARG00000041600, ENSDARG00000021140, ENSDARG00000059725, ENSDARG00000003866, ENSDARG00000068732, ENSDARG00000022684, ENSDARG00000070675, ENSDARG00000055216, ENSDARG00000035692, ENSDARG00000042520, ENSDARG00000044769, ENSDARG00000070914, ENSDARG00000043453, ENSDARG00000055536, ENSDARG00000076742, ENSDARG00000011246, ENSDARG00000054906, ENSDARG00000041754, ENSDARG00000057218, ENSDARG00000012078, ENSDARG00000045490, ENSDARG00000011941, ENSDARG00000021984, ENSDARG00000045487, ENSDARG00000044584, ENSDARG00000013044, ENSDARG00000004735, ENSDARG00000041811, ENSDARG00000004402, ENSDARG00000045019, ENSDARG00000042389, ENSDARG00000040557, ENSDARG00000059298, ENSDARG00000053857, ENSDARG00000014867, ENSDARG00000037962, ENSDARG00000057904, ENSDARG00000012684, ENSDARG00000017740, ENSDARG00000029075, ENSDARG00000003373, ENSDARG00000005210, ENSDARG00000031795, ENSDARG00000029724, ENSDARG00000070355, ENSDARG00000043446, ENSDARG00000035330, ENSDARG00000055996, ENSDARG00000040407, ENSDARG00000020708, ENSDARG00000054164	1637	399	5008	1.33411	7.82705e-05	7.82705e-05	0.00189952
UP_TISSUE	Embryo	621	32.0268	0.00322874	ENSDARG00000052746, ENSDARG00000041065, ENSDARG00000063321, ENSDARG00000032575, ENSDARG00000039926, ENSDARG00000074498, ENSDARG00000069326, ENSDARG00000014159, ENSDARG00000044405, ENSDARG00000029394, ENSDARG00000015314, ENSDARG00000005947, ENSDARG00000036577, ENSDARG00000028323, ENSDARG00000033440, ENSDARG00000055370, ENSDARG00000036670, ENSDARG00000045887, ENSDARG00000028327, ENSDARG00000057882, ENSDARG00000012192, ENSDARG00000075883, ENSDARG00000017255, ENSDARG00000037181, ENSDARG00000004714, ENSDARG00000074756, ENSDARG00000037182, ENSDARG00000041720, ENSDARG00000033754, ENSDARG00000015208, ENSDARG00000011999, ENSDARG00000037188, ENSDARG00000053225, ENSDARG00000014366, ENSDARG00000002634, ENSDARG00000030241, ENSDARG00000052662, ENSDARG00000073798, ENSDARG00000002632, ENSDARG00000075297, ENSDARG00000019360, ENSDARG00000040944, ENSDARG00000062948, ENSDARG00000019365, ENSDARG00000052383, ENSDARG00000039185, ENSDARG00000057726, ENSDARG00000024511, ENSDARG00000037172, ENSDARG00000045660, ENSDARG00000005540, ENSDARG00000038569, ENSDARG00000009390, ENSDARG00000052997, ENSDARG00000018494, ENSDARG00000018492, ENSDARG00000063249, ENSDARG00000055357, ENSDARG00000005057, ENSDARG00000053217, ENSDARG00000052103, ENSDARG00000012035, ENSDARG00000017261, ENSDARG00000014273, ENSDARG00000069589, ENSDARG00000043720, ENSDARG00000076054, ENSDARG00000074634, ENSDARG00000038559, ENSDARG00000041314, ENSDARG00000069591, ENSDARG00000061841, ENSDARG00000057738, ENSDARG00000056783, ENSDARG00000017474, ENSDARG00000015123, ENSDARG00000005551, ENSDARG00000022633, ENSDARG00000077106, ENSDARG00000038556, ENSDARG00000052377, ENSDARG00000021287, ENSDARG00000041449, ENSDARG00000045877, ENSDARG00000024116, ENSDARG00000071500, ENSDARG00000052966, ENSDARG00000019335, ENSDARG00000029150, ENSDARG00000041974, ENSDARG00000042708, ENSDARG00000042707, ENSDARG00000039716, ENSDARG00000023003, ENSDARG00000056794, ENSDARG00000041169, ENSDARG00000002787, ENSDARG00000077038, ENSDARG00000037091, ENSDARG00000056085, ENSDARG00000074451, ENSDARG00000052833, ENSDARG00000061547, ENSDARG00000041875, ENSDARG00000003592, ENSDARG00000022767, ENSDARG00000056995, ENSDARG00000013605, ENSDARG00000004757, ENSDARG00000024904, ENSDARG00000055129, ENSDARG00000056594, ENSDARG00000033009, ENSDARG00000030583, ENSDARG00000069375, ENSDARG00000042617, ENSDARG00000014222, ENSDARG00000043509, ENSDARG00000076271, ENSDARG00000013351, ENSDARG00000074035, ENSDARG00000039070, ENSDARG00000003058, ENSDARG00000033811, ENSDARG00000052840, ENSDARG00000042620, ENSDARG00000074997, ENSDARG00000057853, ENSDARG00000004956, ENSDARG00000033418, ENSDARG00000040295, ENSDARG00000012777, ENSDARG00000044636, ENSDARG00000042724, ENSDARG00000077012, ENSDARG00000041341, ENSDARG00000004748, ENSDARG00000004251, ENSDARG00000039945, ENSDARG00000045628, ENSDARG00000075622, ENSDARG00000045625, ENSDARG00000012763, ENSDARG00000052731, ENSDARG00000055216, ENSDARG00000030449, ENSDARG00000070913, ENSDARG00000012076, ENSDARG00000003165, ENSDARG00000025397, ENSDARG00000033332, ENSDARG00000005513, ENSDARG00000075728, ENSDARG00000013628, ENSDARG00000057679, ENSDARG00000029260, ENSDARG00000036329, ENSDARG00000055903, ENSDARG00000013719, ENSDARG00000013822, ENSDARG00000071878, ENSDARG00000008153, ENSDARG00000075527, ENSDARG00000042742, ENSDARG00000012892, ENSDARG00000012281, ENSDARG00000025391, ENSDARG00000022309, ENSDARG00000020596, ENSDARG00000015681, ENSDARG00000059227, ENSDARG00000046006, ENSDARG00000008372, ENSDARG00000044182, ENSDARG00000020595, ENSDARG00000077176, ENSDARG00000057683, ENSDARG00000051953, ENSDARG00000011511, ENSDARG00000020494, ENSDARG00000015482, ENSDARG00000001889, ENSDARG00000042252, ENSDARG00000003205, ENSDARG00000058943, ENSDARG00000034504, ENSDARG00000015790, ENSDARG00000070474, ENSDARG00000008886, ENSDARG00000041530, ENSDARG00000059373, ENSDARG00000052462, ENSDARG00000058292, ENSDARG00000059036, ENSDARG00000014500, ENSDARG00000015490, ENSDARG00000078026, ENSDARG00000008740, ENSDARG00000010516, ENSDARG00000077886, ENSDARG00000059349, ENSDARG00000016725, ENSDARG00000028976, ENSDARG00000078748, ENSDARG00000044853, ENSDARG00000021753, ENSDARG00000002487, ENSDARG00000034897, ENSDARG00000042236, ENSDARG00000002991, ENSDARG00000054540, ENSDARG00000016239, ENSDARG00000067640, ENSDARG00000042137, ENSDARG00000054442, ENSDARG00000034894, ENSDARG00000042135, ENSDARG00000015662, ENSDARG00000018165, ENSDARG00000059053, ENSDARG00000059437, ENSDARG00000068434, ENSDARG00000010906, ENSDARG00000068436, ENSDARG00000031372, ENSDARG00000046012, ENSDARG00000059150, ENSDARG00000034211, ENSDARG00000042247, ENSDARG00000077044, ENSDARG00000033370, ENSDARG00000014626, ENSDARG00000027620, ENSDARG00000014947, ENSDARG00000018006, ENSDARG00000060445, ENSDARG00000042799, ENSDARG00000002601, ENSDARG00000078059, ENSDARG00000068567, ENSDARG00000056666, ENSDARG00000055076, ENSDARG00000056525, ENSDARG00000074306, ENSDARG00000079193, ENSDARG00000078357, ENSDARG00000001754, ENSDARG00000070433, ENSDARG00000059510, ENSDARG00000029982, ENSDARG00000058800, ENSDARG00000011648, ENSDARG00000043304, ENSDARG00000003257, ENSDARG00000042096, ENSDARG00000020465, ENSDARG00000030402, ENSDARG00000005273, ENSDARG00000020467, ENSDARG00000034368, ENSDARG00000002240, ENSDARG00000027749, ENSDARG00000021257, ENSDARG00000015427, ENSDARG00000037038, ENSDARG00000021252, ENSDARG00000068401, ENSDARG00000071601, ENSDARG00000044267, ENSDARG00000034086, ENSDARG00000002826, ENSDARG00000008218, ENSDARG00000041400, ENSDARG00000056549, ENSDARG00000007217, ENSDARG00000059398, ENSDARG00000078473, ENSDARG00000060748, ENSDARG00000021343, ENSDARG00000027611, ENSDARG00000056438, ENSDARG00000028476, ENSDARG00000042485, ENSDARG00000014763, ENSDARG00000037121, ENSDARG00000027750, ENSDARG00000070546, ENSDARG00000056531, ENSDARG00000011564, ENSDARG00000070355, ENSDARG00000035330, ENSDARG00000052480, ENSDARG00000042077, ENSDARG00000034763, ENSDARG00000069916, ENSDARG00000071212, ENSDARG00000020541, ENSDARG00000058819, ENSDARG00000043928, ENSDARG00000034178, ENSDARG00000023672, ENSDARG00000062558, ENSDARG00000076669, ENSDARG00000002216, ENSDARG00000018765, ENSDARG00000027899, ENSDARG00000036174, ENSDARG00000030012, ENSDARG00000045373, ENSDARG00000017067, ENSDARG00000019995, ENSDARG00000010462, ENSDARG00000070698, ENSDARG00000005186, ENSDARG00000035423, ENSDARG00000058328, ENSDARG00000005185, ENSDARG00000056740, ENSDARG00000058513, ENSDARG00000014571, ENSDARG00000014573, ENSDARG00000079255, ENSDARG00000004312, ENSDARG00000040574, ENSDARG00000036282, ENSDARG00000015409, ENSDARG00000036811, ENSDARG00000019195, ENSDARG00000045367, ENSDARG00000045364, ENSDARG00000028249, ENSDARG00000035831, ENSDARG00000054103, ENSDARG00000018334, ENSDARG00000030743, ENSDARG00000070390, ENSDARG00000018881, ENSDARG00000001057, ENSDARG00000007277, ENSDARG00000018476, ENSDARG00000034195, ENSDARG00000016999, ENSDARG00000003818, ENSDARG00000054894, ENSDARG00000036295, ENSDARG00000071396, ENSDARG00000036292, ENSDARG00000008502, ENSDARG00000036704, ENSDARG00000006577, ENSDARG00000011701, ENSDARG00000035178, ENSDARG00000034291, ENSDARG00000003927, ENSDARG00000069829, ENSDARG00000008434, ENSDARG00000069099, ENSDARG00000020153, ENSDARG00000020258, ENSDARG00000015722, ENSDARG00000079376, ENSDARG00000002403, ENSDARG00000056725, ENSDARG00000055766, ENSDARG00000027589, ENSDARG00000058831, ENSDARG00000003835, ENSDARG00000004436, ENSDARG00000027199, ENSDARG00000045248, ENSDARG00000035028, ENSDARG00000036161, ENSDARG00000037928, ENSDARG00000003938, ENSDARG00000018524, ENSDARG00000058358, ENSDARG00000036237, ENSDARG00000070787, ENSDARG00000010124, ENSDARG00000015862, ENSDARG00000036239, ENSDARG00000035399, ENSDARG00000007982, ENSDARG00000026183, ENSDARG00000038980, ENSDARG00000076525, ENSDARG00000030716, ENSDARG00000016771, ENSDARG00000070794, ENSDARG00000018909, ENSDARG00000012553, ENSDARG00000038066, ENSDARG00000035679, ENSDARG00000045465, ENSDARG00000018618, ENSDARG00000058366, ENSDARG00000007786, ENSDARG00000007641, ENSDARG00000076690, ENSDARG00000021794, ENSDARG00000042338, ENSDARG00000076509, ENSDARG00000058461, ENSDARG00000016476, ENSDARG00000007996, ENSDARG00000079018, ENSDARG00000042534, ENSDARG00000077291, ENSDARG00000030703, ENSDARG00000016889, ENSDARG00000028957, ENSDARG00000031427, ENSDARG00000036715, ENSDARG00000059327, ENSDARG00000056102, ENSDARG00000017624, ENSDARG00000079116, ENSDARG00000076417, ENSDARG00000043247, ENSDARG00000036257, ENSDARG00000069142, ENSDARG00000068716, ENSDARG00000007173, ENSDARG00000042322, ENSDARG00000007960, ENSDARG00000030700, ENSDARG00000007175, ENSDARG00000071497, ENSDARG00000046133, ENSDARG00000020219, ENSDARG00000042520, ENSDARG00000032285, ENSDARG00000017086, ENSDARG00000078518, ENSDARG00000054154, ENSDARG00000055728, ENSDARG00000025789, ENSDARG00000057218, ENSDARG00000016357, ENSDARG00000054666, ENSDARG00000036063, ENSDARG00000058060, ENSDARG00000026296, ENSDARG00000036060, ENSDARG00000046061, ENSDARG00000036121, ENSDARG00000018303, ENSDARG00000029003, ENSDARG00000012684, ENSDARG00000044380, ENSDARG00000036832, ENSDARG00000015890, ENSDARG00000036834, ENSDARG00000025693, ENSDARG00000036830, ENSDARG00000071345, ENSDARG00000055524, ENSDARG00000074057, ENSDARG00000009040, ENSDARG00000057936, ENSDARG00000019810, ENSDARG00000009950, ENSDARG00000042502, ENSDARG00000077587, ENSDARG00000073710, ENSDARG00000003607, ENSDARG00000037898, ENSDARG00000019404, ENSDARG00000075238, ENSDARG00000062361, ENSDARG00000019406, ENSDARG00000006758, ENSDARG00000077242, ENSDARG00000070603, ENSDARG00000054929, ENSDARG00000023963, ENSDARG00000016443, ENSDARG00000069279, ENSDARG00000045836, ENSDARG00000054829, ENSDARG00000036070, ENSDARG00000030090, ENSDARG00000013250, ENSDARG00000006225, ENSDARG00000068289, ENSDARG00000040287, ENSDARG00000077456, ENSDARG00000039456, ENSDARG00000054842, ENSDARG00000044562, ENSDARG00000019808, ENSDARG00000077253, ENSDARG00000012113, ENSDARG00000006219, ENSDARG00000006350, ENSDARG00000041243, ENSDARG00000040674, ENSDARG00000045421, ENSDARG00000030390, ENSDARG00000044462, ENSDARG00000003411, ENSDARG00000062251, ENSDARG00000040524, ENSDARG00000035751, ENSDARG00000006487, ENSDARG00000039173, ENSDARG00000012632, ENSDARG00000036781, ENSDARG00000032405, ENSDARG00000013012, ENSDARG00000035756, ENSDARG00000056250, ENSDARG00000026806, ENSDARG00000054290, ENSDARG00000040666, ENSDARG00000019529, ENSDARG00000077369, ENSDARG00000023989, ENSDARG00000012248, ENSDARG00000041237, ENSDARG00000003527, ENSDARG00000054804, ENSDARG00000010144, ENSDARG00000002591, ENSDARG00000054807, ENSDARG00000019230, ENSDARG00000044545, ENSDARG00000052910, ENSDARG00000054823, ENSDARG00000019231, ENSDARG00000039162, ENSDARG00000039578, ENSDARG00000013004, ENSDARG00000006601, ENSDARG00000025549, ENSDARG00000044689, ENSDARG00000077271, ENSDARG00000036359, ENSDARG00000006375, ENSDARG00000040121, ENSDARG00000051861, ENSDARG00000036496, ENSDARG00000076100, ENSDARG00000051761, ENSDARG00000018404, ENSDARG00000043482, ENSDARG00000044484, ENSDARG00000039364, ENSDARG00000043485, ENSDARG00000045444, ENSDARG00000025850, ENSDARG00000035734, ENSDARG00000063194, ENSDARG00000013078, ENSDARG00000043970, ENSDARG00000019649, ENSDARG00000014329, ENSDARG00000011973, ENSDARG00000040440, ENSDARG00000011168, ENSDARG00000022728, ENSDARG00000006260, ENSDARG00000022934, ENSDARG00000070985, ENSDARG00000012025, ENSDARG00000007099, ENSDARG00000040543, ENSDARG00000019747, ENSDARG00000019547, ENSDARG00000077205, ENSDARG00000006939, ENSDARG00000053439, ENSDARG00000058560, ENSDARG00000010791, ENSDARG00000019444, ENSDARG00000056986, ENSDARG00000053753, ENSDARG00000006666, ENSDARG00000007081, ENSDARG00000018693, ENSDARG00000006110, ENSDARG00000031632, ENSDARG00000039515, ENSDARG00000019949, ENSDARG00000005989, ENSDARG00000079580, ENSDARG00000045132, ENSDARG00000052182, ENSDARG00000019556, ENSDARG00000003517, ENSDARG00000053650, ENSDARG00000045527, ENSDARG00000003513, ENSDARG00000040041, ENSDARG00000037640, ENSDARG00000039008, ENSDARG00000053656, ENSDARG00000076857, ENSDARG00000039005, ENSDARG00000043561, ENSDARG00000019976, ENSDARG00000045105, ENSDARG00000053129, ENSDARG00000019564, ENSDARG00000070019, ENSDARG00000040564, ENSDARG00000037879, ENSDARG00000003963, ENSDARG00000068214, ENSDARG00000077226, ENSDARG00000057907, ENSDARG00000006837, ENSDARG00000045513, ENSDARG00000045815, ENSDARG00000039669, ENSDARG00000057716, ENSDARG00000026090, ENSDARG00000045812, ENSDARG00000037675, ENSDARG00000011246, ENSDARG00000056012, ENSDARG00000054906, ENSDARG00000057813, ENSDARG00000040158, ENSDARG00000025212, ENSDARG00000025507, ENSDARG00000009724, ENSDARG00000012505, ENSDARG00000044588, ENSDARG00000019274, ENSDARG00000045019, ENSDARG00000053138, ENSDARG00000003974, ENSDARG00000053857, ENSDARG00000026491, ENSDARG00000037962, ENSDARG00000056167, ENSDARG00000038524, ENSDARG00000056160, ENSDARG00000019577, ENSDARG00000058533, ENSDARG00000040407	1637	1765	5008	1.07637	0.112775	0.0580737	2.86207
UP_TISSUE	Liver	50	2.57865	0.00566252	ENSDARG00000003311, ENSDARG00000070844, ENSDARG00000042029, ENSDARG00000027620, ENSDARG00000070849, ENSDARG00000031562, ENSDARG00000058451, ENSDARG00000010936, ENSDARG00000019406, ENSDARG00000016771, ENSDARG00000037350, ENSDARG00000022767, ENSDARG00000070437, ENSDARG00000010160, ENSDARG00000004757, ENSDARG00000039347, ENSDARG00000030949, ENSDARG00000041435, ENSDARG00000076271, ENSDARG00000055678, ENSDARG00000042620, ENSDARG00000023712, ENSDARG00000055360, ENSDARG00000042096, ENSDARG00000007744, ENSDARG00000044636, ENSDARG00000059075, ENSDARG00000008740, ENSDARG00000040301, ENSDARG00000007130, ENSDARG00000006290, ENSDARG00000012632, ENSDARG00000010244, ENSDARG00000058606, ENSDARG00000018491, ENSDARG00000012076, ENSDARG00000078556, ENSDARG00000034291, ENSDARG00000041754, ENSDARG00000069099, ENSDARG00000055868, ENSDARG00000003132, ENSDARG00000057299, ENSDARG00000019778, ENSDARG00000040556, ENSDARG00000027750, ENSDARG00000078085, ENSDARG00000069497, ENSDARG00000052480, ENSDARG00000009285, ENSDARG00000054916	1637	110	5008	1.39057	0.189504	0.06764	4.9711
UP_TISSUE	Olfactory epithelium	127	6.54977	0.0184053	ENSDARG00000026766, ENSDARG00000039443, ENSDARG00000045025, ENSDARG00000037891, ENSDARG00000077587, ENSDARG00000074498, ENSDARG00000071626, ENSDARG00000070200, ENSDARG00000030012, ENSDARG00000034309, ENSDARG00000019707, ENSDARG00000045372, ENSDARG00000054829, ENSDARG00000045160, ENSDARG00000002362, ENSDARG00000045887, ENSDARG00000044356, ENSDARG00000042866, ENSDARG00000004714, ENSDARG00000061256, ENSDARG00000035563, ENSDARG00000045561, ENSDARG00000006219, ENSDARG00000062552, ENSDARG00000002498, ENSDARG00000075297, ENSDARG00000042128, ENSDARG00000045824, ENSDARG00000058226, ENSDARG00000058696, ENSDARG00000044803, ENSDARG00000052244, ENSDARG00000057105, ENSDARG00000069833, ENSDARG00000057726, ENSDARG00000056917, ENSDARG00000009585, ENSDARG00000042469, ENSDARG00000038040, ENSDARG00000055945, ENSDARG00000041581, ENSDARG00000009978, ENSDARG00000010347, ENSDARG00000069099, ENSDARG00000058968, ENSDARG00000055868, ENSDARG00000019231, ENSDARG00000068434, ENSDARG00000043936, ENSDARG00000068436, ENSDARG00000014594, ENSDARG00000038768, ENSDARG00000076772, ENSDARG00000029356, ENSDARG00000034211, ENSDARG00000035956, ENSDARG00000043016, ENSDARG00000002710, ENSDARG00000074246, ENSDARG00000056378, ENSDARG00000045549, ENSDARG00000045843, ENSDARG00000045248, ENSDARG00000031720, ENSDARG00000059606, ENSDARG00000035914, ENSDARG00000076518, ENSDARG00000003599, ENSDARG00000044395, ENSDARG00000060169, ENSDARG00000020788, ENSDARG00000079497, ENSDARG00000044001, ENSDARG00000036903, ENSDARG00000062590, ENSDARG00000041373, ENSDARG00000033352, ENSDARG00000033009, ENSDARG00000045131, ENSDARG00000052215, ENSDARG00000027734, ENSDARG00000039832, ENSDARG00000013351, ENSDARG00000071014, ENSDARG00000059270, ENSDARG00000055644, ENSDARG00000016889, ENSDARG00000051783, ENSDARG00000077355, ENSDARG00000059795, ENSDARG00000035521, ENSDARG00000038505, ENSDARG00000040295, ENSDARG00000012777, ENSDARG00000045261, ENSDARG00000053468, ENSDARG00000056443, ENSDARG00000070867, ENSDARG00000037378, ENSDARG00000016368, ENSDARG00000014963, ENSDARG00000052344, ENSDARG00000037038, ENSDARG00000006242, ENSDARG00000012763, ENSDARG00000023220, ENSDARG00000017038, ENSDARG00000039669, ENSDARG00000079932, ENSDARG00000005679, ENSDARG00000076742, ENSDARG00000004948, ENSDARG00000037677, ENSDARG00000024746, ENSDARG00000025789, ENSDARG00000016357, ENSDARG00000045484, ENSDARG00000043631, ENSDARG00000071679, ENSDARG00000011769, ENSDARG00000045381, ENSDARG00000019778, ENSDARG00000055592, ENSDARG00000057904, ENSDARG00000055903, ENSDARG00000012684, ENSDARG00000039675, ENSDARG00000029722, ENSDARG00000019577, ENSDARG00000045804, ENSDARG00000035330, ENSDARG00000059097, ENSDARG00000042742	1637	331	5008	1.17379	0.497088	0.157882	15.3634

### Sheet: multi-level
Category	Term	Count	%	PValue	Genes	List Total	Pop Hits	Pop Total	Fold Enrichment	Bonferroni	Benjamini	FDR
GOTERM_MF_FAT	GO:0051536~iron-sulfur cluster binding	3	3.75	0.0297021	ENSDARG00000055472, ENSDARG00000035074, ENSDARG00000038956	47	19	3194	10.7301	0.971503	0.971503	29.1831
GOTERM_MF_FAT	GO:0051540~metal cluster binding	3	3.75	0.0297021	ENSDARG00000055472, ENSDARG00000035074, ENSDARG00000038956	47	19	3194	10.7301	0.971503	0.971503	29.1831
SP_PIR_KEYWORDS	iron-sulfur	3	3.75	0.00540047	ENSDARG00000055472, ENSDARG00000035074, ENSDARG00000038956	36	10	3060	25.5	0.269537	0.269537	5.24511

### Sheet: non-expr.vs.all
Category	Term	Count	%	PValue	Genes	List Total	Pop Hits	Pop Total	Fold Enrichment	Bonferroni	Benjamini	FDR
KEGG_PATHWAY	dre04080:Neuroactive ligand-receptor interaction	199	1.51735	1.36198e-38	ENSDARG00000037545, ENSDARG00000028725, ENSDARG00000022525, ENSDARG00000045788, ENSDARG00000061042, ENSDARG00000038116, ENSDARG00000052654, ENSDARG00000024101, ENSDARG00000015515, ENSDARG00000036272, ENSDARG00000042440, ENSDARG00000035820, ENSDARG00000020744, ENSDARG00000026753, ENSDARG00000060884, ENSDARG00000037411, ENSDARG00000033956, ENSDARG00000023111, ENSDARG00000014057, ENSDARG00000058120, ENSDARG00000034438, ENSDARG00000002533, ENSDARG00000011066, ENSDARG00000040479, ENSDARG00000000151, ENSDARG00000052765, ENSDARG00000011473, ENSDARG00000028845, ENSDARG00000052769, ENSDARG00000069205, ENSDARG00000036159, ENSDARG00000011091, ENSDARG00000035552, ENSDARG00000043664, ENSDARG00000069201, ENSDARG00000043341, ENSDARG00000040841, ENSDARG00000001912, ENSDARG00000001906, ENSDARG00000033726, ENSDARG00000035942, ENSDARG00000075764, ENSDARG00000079165, ENSDARG00000006678, ENSDARG00000058441, ENSDARG00000044213, ENSDARG00000040319, ENSDARG00000027587, ENSDARG00000056620, ENSDARG00000002300, ENSDARG00000020957, ENSDARG00000011468, ENSDARG00000004026, ENSDARG00000010477, ENSDARG00000042595, ENSDARG00000042452, ENSDARG00000054124, ENSDARG00000010712, ENSDARG00000058246, ENSDARG00000069598, ENSDARG00000058247, ENSDARG00000012353, ENSDARG00000007842, ENSDARG00000005522, ENSDARG00000054771, ENSDARG00000018418, ENSDARG00000079907, ENSDARG00000055852, ENSDARG00000007195, ENSDARG00000003049, ENSDARG00000041660, ENSDARG00000062811, ENSDARG00000052425, ENSDARG00000059883, ENSDARG00000018616, ENSDARG00000033706, ENSDARG00000038363, ENSDARG00000023722, ENSDARG00000041173, ENSDARG00000039970, ENSDARG00000002773, ENSDARG00000036041, ENSDARG00000020237, ENSDARG00000079399, ENSDARG00000076508, ENSDARG00000074850, ENSDARG00000036548, ENSDARG00000074851, ENSDARG00000004455, ENSDARG00000025478, ENSDARG00000003054, ENSDARG00000025671, ENSDARG00000018228, ENSDARG00000036458, ENSDARG00000025032, ENSDARG00000071494, ENSDARG00000076546, ENSDARG00000054152, ENSDARG00000031712, ENSDARG00000069254, ENSDARG00000058488, ENSDARG00000044752, ENSDARG00000017742, ENSDARG00000074016, ENSDARG00000055302, ENSDARG00000055560, ENSDARG00000070940, ENSDARG00000031348, ENSDARG00000067563, ENSDARG00000019819, ENSDARG00000056230, ENSDARG00000059368, ENSDARG00000054926, ENSDARG00000076824, ENSDARG00000006894, ENSDARG00000037498, ENSDARG00000037496, ENSDARG00000059236, ENSDARG00000077061, ENSDARG00000053987, ENSDARG00000055577, ENSDARG00000013389, ENSDARG00000070620, ENSDARG00000056926, ENSDARG00000070173, ENSDARG00000003553, ENSDARG00000015794, ENSDARG00000070961, ENSDARG00000075694, ENSDARG00000032714, ENSDARG00000033393, ENSDARG00000032737, ENSDARG00000062631, ENSDARG00000077560, ENSDARG00000021186, ENSDARG00000070730, ENSDARG00000009020, ENSDARG00000002728, ENSDARG00000052919, ENSDARG00000019660, ENSDARG00000054949, ENSDARG00000054946, ENSDARG00000075112, ENSDARG00000059763, ENSDARG00000039434, ENSDARG00000009624, ENSDARG00000031749, ENSDARG00000032131, ENSDARG00000038185, ENSDARG00000034493, ENSDARG00000030376, ENSDARG00000053570, ENSDARG00000035236, ENSDARG00000007490, ENSDARG00000059058, ENSDARG00000057029, ENSDARG00000074509, ENSDARG00000003989, ENSDARG00000070543, ENSDARG00000017545, ENSDARG00000021163, ENSDARG00000042690, ENSDARG00000058165, ENSDARG00000025728, ENSDARG00000037159, ENSDARG00000042993, ENSDARG00000035533, ENSDARG00000029718, ENSDARG00000053646, ENSDARG00000012019, ENSDARG00000029989, ENSDARG00000016025, ENSDARG00000021369, ENSDARG00000052089, ENSDARG00000068557, ENSDARG00000079586, ENSDARG00000054510, ENSDARG00000016570, ENSDARG00000006865, ENSDARG00000026081, ENSDARG00000042370, ENSDARG00000042081, ENSDARG00000037033, ENSDARG00000020853, ENSDARG00000021352, ENSDARG00000078605, ENSDARG00000014858, ENSDARG00000078602, ENSDARG00000053124, ENSDARG00000035415, ENSDARG00000040765, ENSDARG00000011434, ENSDARG00000076845, ENSDARG00000035709, ENSDARG00000053665, ENSDARG00000013047, ENSDARG00000010583, ENSDARG00000056949, ENSDARG00000016695, ENSDARG00000069669, ENSDARG00000071209, ENSDARG00000077083, ENSDARG00000038918, ENSDARG00000056957, ENSDARG00000053724, ENSDARG00000024873	1970	208	3483	1.69152	1.97487e-36	1.97487e-36	1.61689e-35
KEGG_PATHWAY	dre04020:Calcium signaling pathway	147	1.12085	9.6341e-17	ENSDARG00000042856, ENSDARG00000070940, ENSDARG00000028725, ENSDARG00000045788, ENSDARG00000025013, ENSDARG00000014588, ENSDARG00000021065, ENSDARG00000002840, ENSDARG00000024101, ENSDARG00000001782, ENSDARG00000076824, ENSDARG00000042440, ENSDARG00000020744, ENSDARG00000058392, ENSDARG00000071331, ENSDARG00000011487, ENSDARG00000077061, ENSDARG00000034187, ENSDARG00000055577, ENSDARG00000070620, ENSDARG00000033956, ENSDARG00000025106, ENSDARG00000013847, ENSDARG00000011065, ENSDARG00000039241, ENSDARG00000060978, ENSDARG00000002533, ENSDARG00000005853, ENSDARG00000030604, ENSDARG00000015794, ENSDARG00000029439, ENSDARG00000011400, ENSDARG00000005372, ENSDARG00000010002, ENSDARG00000010059, ENSDARG00000036159, ENSDARG00000077560, ENSDARG00000020574, ENSDARG00000008398, ENSDARG00000035458, ENSDARG00000043664, ENSDARG00000055154, ENSDARG00000052919, ENSDARG00000001906, ENSDARG00000011909, ENSDARG00000031976, ENSDARG00000006202, ENSDARG00000053617, ENSDARG00000075112, ENSDARG00000060716, ENSDARG00000058441, ENSDARG00000027587, ENSDARG00000056620, ENSDARG00000073958, ENSDARG00000002300, ENSDARG00000031698, ENSDARG00000037539, ENSDARG00000070835, ENSDARG00000023445, ENSDARG00000004026, ENSDARG00000039577, ENSDARG00000056909, ENSDARG00000034493, ENSDARG00000010477, ENSDARG00000069498, ENSDARG00000029457, ENSDARG00000042552, ENSDARG00000042452, ENSDARG00000058246, ENSDARG00000007490, ENSDARG00000043010, ENSDARG00000069598, ENSDARG00000057029, ENSDARG00000061203, ENSDARG00000074509, ENSDARG00000059681, ENSDARG00000070543, ENSDARG00000024004, ENSDARG00000025728, ENSDARG00000058165, ENSDARG00000035533, ENSDARG00000074149, ENSDARG00000059123, ENSDARG00000029718, ENSDARG00000053646, ENSDARG00000052425, ENSDARG00000018616, ENSDARG00000033706, ENSDARG00000068763, ENSDARG00000041173, ENSDARG00000040625, ENSDARG00000068246, ENSDARG00000016025, ENSDARG00000026925, ENSDARG00000004753, ENSDARG00000052089, ENSDARG00000074850, ENSDARG00000068557, ENSDARG00000037905, ENSDARG00000021564, ENSDARG00000004455, ENSDARG00000042531, ENSDARG00000070522, ENSDARG00000054510, ENSDARG00000003054, ENSDARG00000043406, ENSDARG00000036993, ENSDARG00000026081, ENSDARG00000018228, ENSDARG00000042370, ENSDARG00000034801, ENSDARG00000014962, ENSDARG00000013422, ENSDARG00000062346, ENSDARG00000016364, ENSDARG00000078284, ENSDARG00000078605, ENSDARG00000078602, ENSDARG00000070494, ENSDARG00000042521, ENSDARG00000040765, ENSDARG00000076546, ENSDARG00000045415, ENSDARG00000025788, ENSDARG00000061741, ENSDARG00000063207, ENSDARG00000016695, ENSDARG00000056949, ENSDARG00000052957, ENSDARG00000017437, ENSDARG00000026294, ENSDARG00000077083, ENSDARG00000038918, ENSDARG00000058488, ENSDARG00000076348, ENSDARG00000023683, ENSDARG00000004931, ENSDARG00000057975, ENSDARG00000044752, ENSDARG00000074016, ENSDARG00000068910, ENSDARG00000006923, ENSDARG00000035785, ENSDARG00000071480, ENSDARG00000008723, ENSDARG00000027355, ENSDARG00000024873, ENSDARG00000032838	1970	171	3483	1.51988	1.60982e-14	7.99361e-15	1.33227e-13
KEGG_PATHWAY	dre04060:Cytokine-cytokine receptor interaction	83	0.632863	6.51544e-09	ENSDARG00000068858, ENSDARG00000056133, ENSDARG00000074591, ENSDARG00000055136, ENSDARG00000052361, ENSDARG00000054771, ENSDARG00000054968, ENSDARG00000032571, ENSDARG00000067814, ENSDARG00000015717, ENSDARG00000042909, ENSDARG00000068990, ENSDARG00000014357, ENSDARG00000043317, ENSDARG00000019371, ENSDARG00000028661, ENSDARG00000042903, ENSDARG00000018569, ENSDARG00000070609, ENSDARG00000007889, ENSDARG00000034541, ENSDARG00000062999, ENSDARG00000067847, ENSDARG00000044561, ENSDARG00000068310, ENSDARG00000069376, ENSDARG00000013847, ENSDARG00000055163, ENSDARG00000053702, ENSDARG00000053363, ENSDARG00000069640, ENSDARG00000016570, ENSDARG00000070961, ENSDARG00000043609, ENSDARG00000030498, ENSDARG00000079944, ENSDARG00000031051, ENSDARG00000070755, ENSDARG00000009511, ENSDARG00000074992, ENSDARG00000054847, ENSDARG00000053624, ENSDARG00000057143, ENSDARG00000025607, ENSDARG00000017321, ENSDARG00000079076, ENSDARG00000070398, ENSDARG00000001807, ENSDARG00000041041, ENSDARG00000070494, ENSDARG00000076800, ENSDARG00000038968, ENSDARG00000076586, ENSDARG00000070917, ENSDARG00000075720, ENSDARG00000060498, ENSDARG00000070165, ENSDARG00000052157, ENSDARG00000080020, ENSDARG00000026736, ENSDARG00000056627, ENSDARG00000069961, ENSDARG00000069311, ENSDARG00000005419, ENSDARG00000039222, ENSDARG00000052739, ENSDARG00000007358, ENSDARG00000020057, ENSDARG00000032984, ENSDARG00000070676, ENSDARG00000033727, ENSDARG00000056909, ENSDARG00000070903, ENSDARG00000078970, ENSDARG00000015815, ENSDARG00000043586, ENSDARG00000063316, ENSDARG00000058244, ENSDARG00000024211, ENSDARG00000055186, ENSDARG00000045544, ENSDARG00000011188, ENSDARG00000011520, ENSDARG00000079333, ENSDARG00000057241	1970	98	3483	1.4974	9.44739e-07	3.14913e-07	7.73487e-06
KEGG_PATHWAY	dre04514:Cell adhesion molecules (CAMs)	70	0.53374	1.17026e-05	ENSDARG00000008937, ENSDARG00000058937, ENSDARG00000079455, ENSDARG00000054968, ENSDARG00000060263, ENSDARG00000042357, ENSDARG00000030723, ENSDARG00000055669, ENSDARG00000076282, ENSDARG00000061454, ENSDARG00000005754, ENSDARG00000016081, ENSDARG00000032435, ENSDARG00000007220, ENSDARG00000043746, ENSDARG00000079105, ENSDARG00000044569, ENSDARG00000015002, ENSDARG00000075549, ENSDARG00000071863, ENSDARG00000061647, ENSDARG00000006314, ENSDARG00000024371, ENSDARG00000014059, ENSDARG00000079251, ENSDARG00000009123, ENSDARG00000061099, ENSDARG00000040045, ENSDARG00000076810, ENSDARG00000020031, ENSDARG00000016939, ENSDARG00000036376, ENSDARG00000007149, ENSDARG00000076137, ENSDARG00000022689, ENSDARG00000006396, ENSDARG00000055447, ENSDARG00000069503, ENSDARG00000043716, ENSDARG00000079531, ENSDARG00000000472, ENSDARG00000069978, ENSDARG00000045391, ENSDARG00000055441, ENSDARG00000003061, ENSDARG00000074736, ENSDARG00000058682, ENSDARG00000051975, ENSDARG00000071437, ENSDARG00000077329, ENSDARG00000037779, ENSDARG00000031745, ENSDARG00000017466, ENSDARG00000059048, ENSDARG00000058880, ENSDARG00000038372, ENSDARG00000062581, ENSDARG00000042138, ENSDARG00000062479, ENSDARG00000031075, ENSDARG00000015955, ENSDARG00000036463, ENSDARG00000068191, ENSDARG00000057013, ENSDARG00000056722, ENSDARG00000044387, ENSDARG00000074200, ENSDARG00000026531, ENSDARG00000009965, ENSDARG00000001832, ENSDARG00000070680, ENSDARG00000042282, ENSDARG00000039096, ENSDARG00000077710, ENSDARG00000028222, ENSDARG00000079333	1970	88	3483	1.40638	0.00169544	0.000424131	0.0138919
KEGG_PATHWAY	dre04512:ECM-receptor interaction	45	0.343119	0.00087487	ENSDARG00000022689, ENSDARG00000074316, ENSDARG00000002507, ENSDARG00000032639, ENSDARG00000079388, ENSDARG00000059997, ENSDARG00000028507, ENSDARG00000036279, ENSDARG00000045070, ENSDARG00000045071, ENSDARG00000062303, ENSDARG00000021948, ENSDARG00000017360, ENSDARG00000018687, ENSDARG00000026165, ENSDARG00000058543, ENSDARG00000074908, ENSDARG00000020007, ENSDARG00000032435, ENSDARG00000076564, ENSDARG00000020781, ENSDARG00000022615, ENSDARG00000055388, ENSDARG00000071863, ENSDARG00000062974, ENSDARG00000006314, ENSDARG00000020072, ENSDARG00000035809, ENSDARG00000031678, ENSDARG00000063456, ENSDARG00000055009, ENSDARG00000061436, ENSDARG00000012405, ENSDARG00000053865, ENSDARG00000002494, ENSDARG00000010785, ENSDARG00000042282, ENSDARG00000002084, ENSDARG00000069093, ENSDARG00000036086, ENSDARG00000074441, ENSDARG00000020771, ENSDARG00000077641, ENSDARG00000028222, ENSDARG00000012422	1970	57	3483	1.39581	0.119189	0.0250629	1.03368
KEGG_PATHWAY	dre04010:MAPK signaling pathway	160	1.21998	0.000933941	ENSDARG00000002167, ENSDARG00000052360, ENSDARG00000028793, ENSDARG00000062865, ENSDARG00000068428, ENSDARG00000005567, ENSDARG00000077177, ENSDARG00000025826, ENSDARG00000036572, ENSDARG00000001782, ENSDARG00000001881, ENSDARG00000058115, ENSDARG00000035056, ENSDARG00000042259, ENSDARG00000018569, ENSDARG00000057927, ENSDARG00000046079, ENSDARG00000008279, ENSDARG00000027957, ENSDARG00000070573, ENSDARG00000019367, ENSDARG00000028058, ENSDARG00000008948, ENSDARG00000058424, ENSDARG00000038225, ENSDARG00000077617, ENSDARG00000077774, ENSDARG00000023110, ENSDARG00000023903, ENSDARG00000006978, ENSDARG00000017661, ENSDARG00000079540, ENSDARG00000025106, ENSDARG00000013847, ENSDARG00000014050, ENSDARG00000039241, ENSDARG00000063583, ENSDARG00000078218, ENSDARG00000074899, ENSDARG00000032738, ENSDARG00000059043, ENSDARG00000036613, ENSDARG00000058381, ENSDARG00000007825, ENSDARG00000008398, ENSDARG00000061710, ENSDARG00000004586, ENSDARG00000057625, ENSDARG00000041502, ENSDARG00000040839, ENSDARG00000025747, ENSDARG00000042233, ENSDARG00000003326, ENSDARG00000045854, ENSDARG00000042565, ENSDARG00000034895, ENSDARG00000077364, ENSDARG00000028082, ENSDARG00000060716, ENSDARG00000045856, ENSDARG00000032565, ENSDARG00000035748, ENSDARG00000070454, ENSDARG00000044688, ENSDARG00000056909, ENSDARG00000004782, ENSDARG00000060506, ENSDARG00000035377, ENSDARG00000030932, ENSDARG00000029457, ENSDARG00000042552, ENSDARG00000029764, ENSDARG00000061796, ENSDARG00000011851, ENSDARG00000063157, ENSDARG00000011520, ENSDARG00000055045, ENSDARG00000018411, ENSDARG00000055136, ENSDARG00000078169, ENSDARG00000079906, ENSDARG00000042021, ENSDARG00000069991, ENSDARG00000021924, ENSDARG00000067850, ENSDARG00000024004, ENSDARG00000077864, ENSDARG00000018820, ENSDARG00000008772, ENSDARG00000074866, ENSDARG00000040135, ENSDARG00000013203, ENSDARG00000035535, ENSDARG00000026797, ENSDARG00000030903, ENSDARG00000034541, ENSDARG00000017494, ENSDARG00000037905, ENSDARG00000069603, ENSDARG00000058460, ENSDARG00000024546, ENSDARG00000009418, ENSDARG00000060348, ENSDARG00000070522, ENSDARG00000018817, ENSDARG00000032155, ENSDARG00000056511, ENSDARG00000027087, ENSDARG00000055505, ENSDARG00000014804, ENSDARG00000009511, ENSDARG00000069933, ENSDARG00000074977, ENSDARG00000027552, ENSDARG00000059387, ENSDARG00000009738, ENSDARG00000014962, ENSDARG00000062346, ENSDARG00000077092, ENSDARG00000009870, ENSDARG00000060808, ENSDARG00000069047, ENSDARG00000043241, ENSDARG00000074579, ENSDARG00000068918, ENSDARG00000070494, ENSDARG00000009153, ENSDARG00000056210, ENSDARG00000001234, ENSDARG00000052142, ENSDARG00000009493, ENSDARG00000058470, ENSDARG00000009875, ENSDARG00000079123, ENSDARG00000079261, ENSDARG00000054649, ENSDARG00000009299, ENSDARG00000009351, ENSDARG00000057869, ENSDARG00000037574, ENSDARG00000044436, ENSDARG00000076401, ENSDARG00000025788, ENSDARG00000019307, ENSDARG00000060551, ENSDARG00000005416, ENSDARG00000005419, ENSDARG00000063006, ENSDARG00000052739, ENSDARG00000069662, ENSDARG00000062884, ENSDARG00000023683, ENSDARG00000017812, ENSDARG00000056633, ENSDARG00000006923, ENSDARG00000074669, ENSDARG00000002816, ENSDARG00000043586, ENSDARG00000008723, ENSDARG00000062328, ENSDARG00000012381, ENSDARG00000053918, ENSDARG00000033437, ENSDARG00000040982	1970	240	3483	1.17868	0.126707	0.0223277	1.10313
KEGG_PATHWAY	dre00532:Chondroitin sulfate biosynthesis	19	0.144872	0.00139498	ENSDARG00000030733, ENSDARG00000034375, ENSDARG00000061070, ENSDARG00000017988, ENSDARG00000001939, ENSDARG00000074527, ENSDARG00000061248, ENSDARG00000078392, ENSDARG00000077844, ENSDARG00000040535, ENSDARG00000061400, ENSDARG00000040547, ENSDARG00000059961, ENSDARG00000044341, ENSDARG00000006044, ENSDARG00000021899, ENSDARG00000043011, ENSDARG00000038414, ENSDARG00000028786	1970	20	3483	1.67962	0.183242	0.0285021	1.64356
KEGG_PATHWAY	dre04070:Phosphatidylinositol signaling system	49	0.373618	0.00157565	ENSDARG00000079451, ENSDARG00000060541, ENSDARG00000042856, ENSDARG00000025011, ENSDARG00000074183, ENSDARG00000019549, ENSDARG00000074149, ENSDARG00000059123, ENSDARG00000003446, ENSDARG00000003250, ENSDARG00000068763, ENSDARG00000059411, ENSDARG00000013881, ENSDARG00000068246, ENSDARG00000034187, ENSDARG00000019299, ENSDARG00000024642, ENSDARG00000060626, ENSDARG00000033666, ENSDARG00000001442, ENSDARG00000070995, ENSDARG00000039241, ENSDARG00000078542, ENSDARG00000030146, ENSDARG00000071349, ENSDARG00000056112, ENSDARG00000010059, ENSDARG00000013056, ENSDARG00000037527, ENSDARG00000076338, ENSDARG00000053878, ENSDARG00000018060, ENSDARG00000011909, ENSDARG00000017757, ENSDARG00000063578, ENSDARG00000075253, ENSDARG00000061741, ENSDARG00000002897, ENSDARG00000052957, ENSDARG00000003776, ENSDARG00000059735, ENSDARG00000034409, ENSDARG00000006508, ENSDARG00000057975, ENSDARG00000074283, ENSDARG00000078661, ENSDARG00000008723, ENSDARG00000075201, ENSDARG00000044295	1970	64	3483	1.35364	0.204393	0.0281766	1.85461
KEGG_PATHWAY	dre04912:GnRH signaling pathway	65	0.495616	0.00435066	ENSDARG00000057125, ENSDARG00000038116, ENSDARG00000005567, ENSDARG00000042021, ENSDARG00000014588, ENSDARG00000021065, ENSDARG00000024004, ENSDARG00000077177, ENSDARG00000073993, ENSDARG00000017676, ENSDARG00000001782, ENSDARG00000074149, ENSDARG00000008279, ENSDARG00000058392, ENSDARG00000070573, ENSDARG00000008948, ENSDARG00000038225, ENSDARG00000011487, ENSDARG00000034187, ENSDARG00000068246, ENSDARG00000023110, ENSDARG00000008388, ENSDARG00000013847, ENSDARG00000011065, ENSDARG00000003553, ENSDARG00000024546, ENSDARG00000060348, ENSDARG00000063583, ENSDARG00000040479, ENSDARG00000010002, ENSDARG00000027552, ENSDARG00000016364, ENSDARG00000058381, ENSDARG00000007825, ENSDARG00000008398, ENSDARG00000009870, ENSDARG00000069047, ENSDARG00000068918, ENSDARG00000074579, ENSDARG00000009153, ENSDARG00000058470, ENSDARG00000025747, ENSDARG00000009875, ENSDARG00000011909, ENSDARG00000077364, ENSDARG00000057869, ENSDARG00000053617, ENSDARG00000035709, ENSDARG00000034262, ENSDARG00000060716, ENSDARG00000061741, ENSDARG00000002235, ENSDARG00000017437, ENSDARG00000056191, ENSDARG00000073958, ENSDARG00000070454, ENSDARG00000039577, ENSDARG00000056909, ENSDARG00000062884, ENSDARG00000023683, ENSDARG00000044754, ENSDARG00000060506, ENSDARG00000029457, ENSDARG00000042552, ENSDARG00000043010, ENSDARG00000032838, ENSDARG00000056228	1970	91	3483	1.26287	0.46859	0.0678364	5.04451
KEGG_PATHWAY	dre04620:Toll-like receptor signaling pathway	58	0.442242	0.00444434	ENSDARG00000073675, ENSDARG00000079451, ENSDARG00000052322, ENSDARG00000022048, ENSDARG00000070272, ENSDARG00000022000, ENSDARG00000054968, ENSDARG00000019742, ENSDARG00000010657, ENSDARG00000068428, ENSDARG00000005567, ENSDARG00000042021, ENSDARG00000067814, ENSDARG00000010169, ENSDARG00000077177, ENSDARG00000037758, ENSDARG00000070606, ENSDARG00000006266, ENSDARG00000040135, ENSDARG00000013203, ENSDARG00000026797, ENSDARG00000044415, ENSDARG00000008279, ENSDARG00000070573, ENSDARG00000028058, ENSDARG00000003250, ENSDARG00000037843, ENSDARG00000063583, ENSDARG00000043032, ENSDARG00000063708, ENSDARG00000009511, ENSDARG00000016065, ENSDARG00000027552, ENSDARG00000036613, ENSDARG00000058381, ENSDARG00000007825, ENSDARG00000025607, ENSDARG00000037527, ENSDARG00000061710, ENSDARG00000009870, ENSDARG00000045661, ENSDARG00000068918, ENSDARG00000018060, ENSDARG00000058470, ENSDARG00000025747, ENSDARG00000079123, ENSDARG00000017757, ENSDARG00000054649, ENSDARG00000025949, ENSDARG00000077364, ENSDARG00000074371, ENSDARG00000006677, ENSDARG00000075253, ENSDARG00000068099, ENSDARG00000005419, ENSDARG00000070676, ENSDARG00000034409, ENSDARG00000033727, ENSDARG00000075671, ENSDARG00000076251	1970	80	3483	1.28181	0.475791	0.062545	5.15052
KEGG_PATHWAY	dre04270:Vascular smooth muscle contraction	63	0.480366	0.0046633	ENSDARG00000028725, ENSDARG00000045788, ENSDARG00000014588, ENSDARG00000037895, ENSDARG00000018382, ENSDARG00000024004, ENSDARG00000025826, ENSDARG00000024101, ENSDARG00000073993, ENSDARG00000001782, ENSDARG00000070651, ENSDARG00000074149, ENSDARG00000058392, ENSDARG00000070573, ENSDARG00000018616, ENSDARG00000033706, ENSDARG00000008948, ENSDARG00000041173, ENSDARG00000011487, ENSDARG00000034187, ENSDARG00000068246, ENSDARG00000017661, ENSDARG00000001712, ENSDARG00000004753, ENSDARG00000039241, ENSDARG00000013787, ENSDARG00000002533, ENSDARG00000024546, ENSDARG00000010002, ENSDARG00000034801, ENSDARG00000011473, ENSDARG00000027552, ENSDARG00000070314, ENSDARG00000016364, ENSDARG00000007825, ENSDARG00000008398, ENSDARG00000079840, ENSDARG00000068918, ENSDARG00000074579, ENSDARG00000009153, ENSDARG00000009875, ENSDARG00000011909, ENSDARG00000067634, ENSDARG00000069547, ENSDARG00000060716, ENSDARG00000061741, ENSDARG00000045180, ENSDARG00000017437, ENSDARG00000077083, ENSDARG00000073958, ENSDARG00000031698, ENSDARG00000004877, ENSDARG00000070454, ENSDARG00000076348, ENSDARG00000058488, ENSDARG00000023683, ENSDARG00000009208, ENSDARG00000029457, ENSDARG00000042552, ENSDARG00000008723, ENSDARG00000074602, ENSDARG00000031751, ENSDARG00000052482, ENSDARG00000032838	1970	88	3483	1.26574	0.492247	0.0597548	5.39788
KEGG_PATHWAY	dre02010:ABC transporters	21	0.160122	0.00534002	ENSDARG00000074635, ENSDARG00000015985, ENSDARG00000061047, ENSDARG00000061770, ENSDARG00000053026, ENSDARG00000063078, ENSDARG00000021787, ENSDARG00000063059, ENSDARG00000058953, ENSDARG00000051879, ENSDARG00000061591, ENSDARG00000014031, ENSDARG00000063475, ENSDARG00000036787, ENSDARG00000074876, ENSDARG00000056672, ENSDARG00000074749, ENSDARG00000043037, ENSDARG00000056200, ENSDARG00000063297, ENSDARG00000041107	1970	24	3483	1.54702	0.53993	0.0626496	6.15863
KEGG_PATHWAY	dre04916:Melanogenesis	70	0.53374	0.00653242	ENSDARG00000056133, ENSDARG00000004562, ENSDARG00000017155, ENSDARG00000020926, ENSDARG00000014588, ENSDARG00000021065, ENSDARG00000038159, ENSDARG00000073993, ENSDARG00000001782, ENSDARG00000043317, ENSDARG00000014495, ENSDARG00000044827, ENSDARG00000053586, ENSDARG00000058822, ENSDARG00000058392, ENSDARG00000073935, ENSDARG00000070573, ENSDARG00000037889, ENSDARG00000006008, ENSDARG00000016676, ENSDARG00000038225, ENSDARG00000011487, ENSDARG00000034187, ENSDARG00000068246, ENSDARG00000020237, ENSDARG00000015707, ENSDARG00000063437, ENSDARG00000011065, ENSDARG00000039241, ENSDARG00000015793, ENSDARG00000052468, ENSDARG00000043135, ENSDARG00000039077, ENSDARG00000010002, ENSDARG00000058692, ENSDARG00000027552, ENSDARG00000016364, ENSDARG00000007825, ENSDARG00000014796, ENSDARG00000056151, ENSDARG00000005050, ENSDARG00000030644, ENSDARG00000021664, ENSDARG00000068918, ENSDARG00000002148, ENSDARG00000071107, ENSDARG00000063102, ENSDARG00000009875, ENSDARG00000037833, ENSDARG00000006911, ENSDARG00000070917, ENSDARG00000036058, ENSDARG00000053617, ENSDARG00000060716, ENSDARG00000042731, ENSDARG00000055552, ENSDARG00000017437, ENSDARG00000032234, ENSDARG00000071208, ENSDARG00000038990, ENSDARG00000073958, ENSDARG00000077858, ENSDARG00000003732, ENSDARG00000055554, ENSDARG00000054438, ENSDARG00000008723, ENSDARG00000063563, ENSDARG00000040925, ENSDARG00000043010, ENSDARG00000056226, ENSDARG00000032838	1970	100	3483	1.23761	0.613378	0.0704927	7.48549
KEGG_PATHWAY	dre04540:Gap junction	61	0.465116	0.00752806	ENSDARG00000057029, ENSDARG00000038198, ENSDARG00000070940, ENSDARG00000037997, ENSDARG00000077588, ENSDARG00000014588, ENSDARG00000058165, ENSDARG00000073993, ENSDARG00000001782, ENSDARG00000016301, ENSDARG00000074149, ENSDARG00000053646, ENSDARG00000058392, ENSDARG00000070573, ENSDARG00000054741, ENSDARG00000058424, ENSDARG00000011487, ENSDARG00000038225, ENSDARG00000068246, ENSDARG00000023110, ENSDARG00000056926, ENSDARG00000013847, ENSDARG00000039241, ENSDARG00000055649, ENSDARG00000013787, ENSDARG00000041723, ENSDARG00000055505, ENSDARG00000018228, ENSDARG00000010002, ENSDARG00000027552, ENSDARG00000039522, ENSDARG00000016364, ENSDARG00000041799, ENSDARG00000053066, ENSDARG00000007825, ENSDARG00000011091, ENSDARG00000014858, ENSDARG00000002480, ENSDARG00000030644, ENSDARG00000068918, ENSDARG00000031164, ENSDARG00000070494, ENSDARG00000040839, ENSDARG00000052919, ENSDARG00000009875, ENSDARG00000011909, ENSDARG00000060716, ENSDARG00000061741, ENSDARG00000017437, ENSDARG00000044213, ENSDARG00000045014, ENSDARG00000073958, ENSDARG00000038918, ENSDARG00000052739, ENSDARG00000056909, ENSDARG00000062884, ENSDARG00000060506, ENSDARG00000008723, ENSDARG00000070781, ENSDARG00000074289, ENSDARG00000007490, ENSDARG00000011851, ENSDARG00000032838	1970	86	3483	1.25406	0.665694	0.0752799	8.58021
KEGG_PATHWAY	dre00531:Glycosaminoglycan degradation	15	0.114373	0.00904376	ENSDARG00000078163, ENSDARG00000027464, ENSDARG00000036818, ENSDARG00000030156, ENSDARG00000078634, ENSDARG00000036415, ENSDARG00000077804, ENSDARG00000051853, ENSDARG00000032087, ENSDARG00000077421, ENSDARG00000023766, ENSDARG00000038166, ENSDARG00000062997, ENSDARG00000052113, ENSDARG00000071699	1970	16	3483	1.65752	0.732146	0.084075	10.224
KEGG_PATHWAY	dre00534:Heparan sulfate biosynthesis	19	0.144872	0.0119046	ENSDARG00000030733, ENSDARG00000059616, ENSDARG00000063191, ENSDARG00000035649, ENSDARG00000054754, ENSDARG00000071501, ENSDARG00000001939, ENSDARG00000061248, ENSDARG00000069500, ENSDARG00000026811, ENSDARG00000068981, ENSDARG00000056648, ENSDARG00000040547, ENSDARG00000012249, ENSDARG00000071217, ENSDARG00000017795, ENSDARG00000021899, ENSDARG00000005095, ENSDARG00000038414	1970	22	3483	1.52693	0.823869	0.102851	13.2531
KEGG_PATHWAY	dre00100:Steroid biosynthesis	14	0.106748	0.0142007	ENSDARG00000057723, ENSDARG00000061274, ENSDARG00000032816, ENSDARG00000015564, ENSDARG00000055876, ENSDARG00000060260, ENSDARG00000062297, ENSDARG00000029822, ENSDARG00000044642, ENSDARG00000017490, ENSDARG00000079946, ENSDARG00000018529, ENSDARG00000046098, ENSDARG00000013236	1970	15	3483	1.65015	0.8743	0.114844	15.6161
KEGG_PATHWAY	dre04510:Focal adhesion	117	0.892108	0.0205939	ENSDARG00000079451, ENSDARG00000067711, ENSDARG00000075437, ENSDARG00000077588, ENSDARG00000036279, ENSDARG00000015717, ENSDARG00000019371, ENSDARG00000020007, ENSDARG00000058391, ENSDARG00000070573, ENSDARG00000058424, ENSDARG00000020072, ENSDARG00000035809, ENSDARG00000031678, ENSDARG00000062080, ENSDARG00000061436, ENSDARG00000017661, ENSDARG00000013847, ENSDARG00000019117, ENSDARG00000039241, ENSDARG00000069640, ENSDARG00000002494, ENSDARG00000052468, ENSDARG00000036086, ENSDARG00000057107, ENSDARG00000043349, ENSDARG00000007825, ENSDARG00000037527, ENSDARG00000053424, ENSDARG00000028507, ENSDARG00000021948, ENSDARG00000040839, ENSDARG00000017360, ENSDARG00000025747, ENSDARG00000018687, ENSDARG00000053254, ENSDARG00000077364, ENSDARG00000017901, ENSDARG00000075253, ENSDARG00000062974, ENSDARG00000031698, ENSDARG00000034409, ENSDARG00000056909, ENSDARG00000060506, ENSDARG00000062577, ENSDARG00000002084, ENSDARG00000069093, ENSDARG00000045544, ENSDARG00000028222, ENSDARG00000074316, ENSDARG00000002507, ENSDARG00000018285, ENSDARG00000013755, ENSDARG00000045070, ENSDARG00000045071, ENSDARG00000002589, ENSDARG00000018820, ENSDARG00000074908, ENSDARG00000013203, ENSDARG00000032435, ENSDARG00000026797, ENSDARG00000020781, ENSDARG00000052405, ENSDARG00000062592, ENSDARG00000043710, ENSDARG00000003250, ENSDARG00000071863, ENSDARG00000006314, ENSDARG00000019096, ENSDARG00000058082, ENSDARG00000024141, ENSDARG00000030154, ENSDARG00000071090, ENSDARG00000004753, ENSDARG00000055505, ENSDARG00000020771, ENSDARG00000012422, ENSDARG00000034801, ENSDARG00000022689, ENSDARG00000027552, ENSDARG00000074977, ENSDARG00000044619, ENSDARG00000017321, ENSDARG00000001431, ENSDARG00000009870, ENSDARG00000079076, ENSDARG00000070494, ENSDARG00000052004, ENSDARG00000018060, ENSDARG00000034700, ENSDARG00000009875, ENSDARG00000026165, ENSDARG00000017757, ENSDARG00000025319, ENSDARG00000058543, ENSDARG00000054649, ENSDARG00000057869, ENSDARG00000022615, ENSDARG00000052000, ENSDARG00000055388, ENSDARG00000025613, ENSDARG00000007219, ENSDARG00000026294, ENSDARG00000052739, ENSDARG00000004877, ENSDARG00000044968, ENSDARG00000055009, ENSDARG00000004672, ENSDARG00000076348, ENSDARG00000012405, ENSDARG00000053865, ENSDARG00000070903, ENSDARG00000015815, ENSDARG00000010785, ENSDARG00000042282, ENSDARG00000063316, ENSDARG00000059110, ENSDARG00000075733, ENSDARG00000008723, ENSDARG00000077641, ENSDARG00000073713	1970	181	3483	1.14286	0.951067	0.154331	21.8887
KEGG_PATHWAY	dre00600:Sphingolipid metabolism	30	0.228746	0.027554	ENSDARG00000040523, ENSDARG00000036155, ENSDARG00000069169, ENSDARG00000036415, ENSDARG00000012021, ENSDARG00000052701, ENSDARG00000042995, ENSDARG00000034817, ENSDARG00000059933, ENSDARG00000077225, ENSDARG00000037455, ENSDARG00000061375, ENSDARG00000076121, ENSDARG00000042270, ENSDARG00000053526, ENSDARG00000008832, ENSDARG00000053525, ENSDARG00000070608, ENSDARG00000060534, ENSDARG00000079790, ENSDARG00000003977, ENSDARG00000069940, ENSDARG00000037064, ENSDARG00000057677, ENSDARG00000077773, ENSDARG00000012829, ENSDARG00000052520, ENSDARG00000010047, ENSDARG00000076058, ENSDARG00000016474, ENSDARG00000062711, ENSDARG00000020730	1970	40	3483	1.32602	0.982602	0.192031	28.2298
KEGG_PATHWAY	dre04810:Regulation of actin cytoskeleton	120	0.914983	0.0316136	ENSDARG00000070805, ENSDARG00000079451, ENSDARG00000035433, ENSDARG00000077442, ENSDARG00000062865, ENSDARG00000077588, ENSDARG00000027063, ENSDARG00000025826, ENSDARG00000058115, ENSDARG00000035056, ENSDARG00000020744, ENSDARG00000027957, ENSDARG00000058391, ENSDARG00000070573, ENSDARG00000058424, ENSDARG00000038225, ENSDARG00000075748, ENSDARG00000055577, ENSDARG00000024642, ENSDARG00000017661, ENSDARG00000013847, ENSDARG00000002494, ENSDARG00000035350, ENSDARG00000016939, ENSDARG00000036086, ENSDARG00000036375, ENSDARG00000060587, ENSDARG00000057107, ENSDARG00000043349, ENSDARG00000056112, ENSDARG00000007825, ENSDARG00000037527, ENSDARG00000053424, ENSDARG00000043664, ENSDARG00000028507, ENSDARG00000032049, ENSDARG00000040839, ENSDARG00000018687, ENSDARG00000042233, ENSDARG00000076060, ENSDARG00000045854, ENSDARG00000053254, ENSDARG00000045856, ENSDARG00000075253, ENSDARG00000062974, ENSDARG00000017473, ENSDARG00000035748, ENSDARG00000031698, ENSDARG00000034409, ENSDARG00000006508, ENSDARG00000004026, ENSDARG00000056909, ENSDARG00000004782, ENSDARG00000060506, ENSDARG00000035377, ENSDARG00000040656, ENSDARG00000030932, ENSDARG00000044295, ENSDARG00000060853, ENSDARG00000067996, ENSDARG00000069598, ENSDARG00000028222, ENSDARG00000074316, ENSDARG00000002507, ENSDARG00000012914, ENSDARG00000013755, ENSDARG00000079591, ENSDARG00000063651, ENSDARG00000045070, ENSDARG00000002589, ENSDARG00000011459, ENSDARG00000013203, ENSDARG00000032435, ENSDARG00000052405, ENSDARG00000030903, ENSDARG00000039489, ENSDARG00000062592, ENSDARG00000071863, ENSDARG00000003250, ENSDARG00000006314, ENSDARG00000019096, ENSDARG00000036041, ENSDARG00000010728, ENSDARG00000030154, ENSDARG00000071090, ENSDARG00000004753, ENSDARG00000015149, ENSDARG00000060349, ENSDARG00000060010, ENSDARG00000055505, ENSDARG00000045262, ENSDARG00000034801, ENSDARG00000022689, ENSDARG00000054911, ENSDARG00000027552, ENSDARG00000059387, ENSDARG00000074977, ENSDARG00000071349, ENSDARG00000001431, ENSDARG00000068918, ENSDARG00000070494, ENSDARG00000018060, ENSDARG00000009875, ENSDARG00000017757, ENSDARG00000054649, ENSDARG00000057869, ENSDARG00000009351, ENSDARG00000026350, ENSDARG00000007219, ENSDARG00000003776, ENSDARG00000069254, ENSDARG00000063007, ENSDARG00000052739, ENSDARG00000004877, ENSDARG00000044968, ENSDARG00000004672, ENSDARG00000076348, ENSDARG00000014106, ENSDARG00000069662, ENSDARG00000056633, ENSDARG00000042282, ENSDARG00000040982, ENSDARG00000073713	1970	188	3483	1.12852	0.990515	0.207767	31.7071
KEGG_PATHWAY	dre04650:Natural killer cell mediated cytotoxicity	51	0.388868	0.0333405	ENSDARG00000008186, ENSDARG00000079451, ENSDARG00000020872, ENSDARG00000075437, ENSDARG00000015752, ENSDARG00000013203, ENSDARG00000070573, ENSDARG00000003250, ENSDARG00000068763, ENSDARG00000038225, ENSDARG00000062080, ENSDARG00000017661, ENSDARG00000025106, ENSDARG00000039241, ENSDARG00000074854, ENSDARG00000004392, ENSDARG00000016939, ENSDARG00000009511, ENSDARG00000057107, ENSDARG00000027552, ENSDARG00000074977, ENSDARG00000014962, ENSDARG00000077743, ENSDARG00000025607, ENSDARG00000007825, ENSDARG00000037527, ENSDARG00000068918, ENSDARG00000079972, ENSDARG00000059282, ENSDARG00000018060, ENSDARG00000009875, ENSDARG00000017757, ENSDARG00000025319, ENSDARG00000054649, ENSDARG00000075253, ENSDARG00000025788, ENSDARG00000036168, ENSDARG00000070676, ENSDARG00000034409, ENSDARG00000013916, ENSDARG00000039577, ENSDARG00000060506, ENSDARG00000043586, ENSDARG00000055955, ENSDARG00000054162, ENSDARG00000008723, ENSDARG00000024211, ENSDARG00000036215, ENSDARG00000011520, ENSDARG00000055045, ENSDARG00000057241, ENSDARG00000073713	1970	74	3483	1.2185	0.992677	0.208744	33.1389
KEGG_PATHWAY	dre00052:Galactose metabolism	18	0.137247	0.036808	ENSDARG00000036155, ENSDARG00000013561, ENSDARG00000002401, ENSDARG00000052326, ENSDARG00000005578, ENSDARG00000036415, ENSDARG00000045598, ENSDARG00000013721, ENSDARG00000008200, ENSDARG00000012801, ENSDARG00000014179, ENSDARG00000018178, ENSDARG00000079115, ENSDARG00000028000, ENSDARG00000074282, ENSDARG00000060797, ENSDARG00000077994, ENSDARG00000028088	1970	22	3483	1.44656	0.995651	0.218996	35.9313
KEGG_PATHWAY	dre04630:Jak-STAT signaling pathway	60	0.457491	0.0369806	ENSDARG00000068858, ENSDARG00000079451, ENSDARG00000052361, ENSDARG00000054771, ENSDARG00000032571, ENSDARG00000067814, ENSDARG00000042909, ENSDARG00000033089, ENSDARG00000006266, ENSDARG00000062745, ENSDARG00000028661, ENSDARG00000042903, ENSDARG00000026797, ENSDARG00000003250, ENSDARG00000024286, ENSDARG00000067847, ENSDARG00000075903, ENSDARG00000055163, ENSDARG00000053702, ENSDARG00000026611, ENSDARG00000016570, ENSDARG00000070961, ENSDARG00000030498, ENSDARG00000043609, ENSDARG00000031051, ENSDARG00000074992, ENSDARG00000078217, ENSDARG00000025607, ENSDARG00000037527, ENSDARG00000070398, ENSDARG00000018060, ENSDARG00000022712, ENSDARG00000063102, ENSDARG00000019392, ENSDARG00000028731, ENSDARG00000017757, ENSDARG00000036094, ENSDARG00000062445, ENSDARG00000076586, ENSDARG00000075720, ENSDARG00000045557, ENSDARG00000052157, ENSDARG00000052435, ENSDARG00000015902, ENSDARG00000075253, ENSDARG00000080020, ENSDARG00000026736, ENSDARG00000039436, ENSDARG00000069961, ENSDARG00000038185, ENSDARG00000069311, ENSDARG00000039222, ENSDARG00000070676, ENSDARG00000013916, ENSDARG00000034409, ENSDARG00000033727, ENSDARG00000060506, ENSDARG00000078970, ENSDARG00000016457, ENSDARG00000024211, ENSDARG00000038095	1970	89	3483	1.19192	0.995763	0.211449	36.0675
KEGG_PATHWAY	dre00140:Steroid hormone biosynthesis	21	0.160122	0.0468789	ENSDARG00000006220, ENSDARG00000037550, ENSDARG00000027469, ENSDARG00000023287, ENSDARG00000026039, ENSDARG00000001169, ENSDARG00000041348, ENSDARG00000045627, ENSDARG00000020509, ENSDARG00000045553, ENSDARG00000025679, ENSDARG00000051940, ENSDARG00000058841, ENSDARG00000043307, ENSDARG00000043587, ENSDARG00000001975, ENSDARG00000071377, ENSDARG00000069926, ENSDARG00000011197, ENSDARG00000009852, ENSDARG00000069018	1970	27	3483	1.37513	0.999053	0.251797	43.4472

### Sheet: expre.vs.all
Category	Term	Count	%	PValue	Genes	List Total	Pop Hits	Pop Total	Fold Enrichment	Bonferroni	Benjamini	FDR
KEGG_PATHWAY	dre03040:Spliceosome	105	1.72329	3.82783e-26	ENSDARG00000002168, ENSDARG00000011125, ENSDARG00000031346, ENSDARG00000018049, ENSDARG00000056138, ENSDARG00000063466, ENSDARG00000056235, ENSDARG00000036570, ENSDARG00000038870, ENSDARG00000009753, ENSDARG00000019507, ENSDARG00000059360, ENSDARG00000068992, ENSDARG00000005945, ENSDARG00000036675, ENSDARG00000012261, ENSDARG00000058328, ENSDARG00000035625, ENSDARG00000037283, ENSDARG00000041530, ENSDARG00000057691, ENSDARG00000013382, ENSDARG00000014500, ENSDARG00000058430, ENSDARG00000014898, ENSDARG00000033175, ENSDARG00000039424, ENSDARG00000004706, ENSDARG00000021812, ENSDARG00000067639, ENSDARG00000013150, ENSDARG00000021107, ENSDARG00000045155, ENSDARG00000016855, ENSDARG00000058306, ENSDARG00000023160, ENSDARG00000010906, ENSDARG00000017843, ENSDARG00000041908, ENSDARG00000021945, ENSDARG00000016516, ENSDARG00000041226, ENSDARG00000015325, ENSDARG00000023852, ENSDARG00000053101, ENSDARG00000038068, ENSDARG00000023299, ENSDARG00000040440, ENSDARG00000007092, ENSDARG00000078721, ENSDARG00000037503, ENSDARG00000023003, ENSDARG00000026180, ENSDARG00000011020, ENSDARG00000076283, ENSDARG00000071573, ENSDARG00000039213, ENSDARG00000038635, ENSDARG00000053439, ENSDARG00000053946, ENSDARG00000077732, ENSDARG00000077126, ENSDARG00000029688, ENSDARG00000078911, ENSDARG00000058467, ENSDARG00000011740, ENSDARG00000027734, ENSDARG00000011648, ENSDARG00000016783, ENSDARG00000043797, ENSDARG00000059270, ENSDARG00000004956, ENSDARG00000036995, ENSDARG00000029818, ENSDARG00000056517, ENSDARG00000018890, ENSDARG00000011958, ENSDARG00000007901, ENSDARG00000036190, ENSDARG00000070867, ENSDARG00000006395, ENSDARG00000054707, ENSDARG00000007863, ENSDARG00000015422, ENSDARG00000009871, ENSDARG00000056447, ENSDARG00000035325, ENSDARG00000017084, ENSDARG00000024651, ENSDARG00000025314, ENSDARG00000013729, ENSDARG00000007034, ENSDARG00000015239, ENSDARG00000029114, ENSDARG00000043631, ENSDARG00000008097, ENSDARG00000010238, ENSDARG00000014244, ENSDARG00000057484, ENSDARG00000018574, ENSDARG00000022579, ENSDARG00000078085, ENSDARG00000041887, ENSDARG00000029724, ENSDARG00000036069, ENSDARG00000032175, ENSDARG00000061735	1545	115	3483	2.05834	5.43552e-24	5.43552e-24	4.52769e-23
KEGG_PATHWAY	dre03010:Ribosome	81	1.32939	2.87171e-25	ENSDARG00000006691, ENSDARG00000005791, ENSDARG00000023298, ENSDARG00000070849, ENSDARG00000022833, ENSDARG00000015862, ENSDARG00000058451, ENSDARG00000003599, ENSDARG00000037350, ENSDARG00000019181, ENSDARG00000013307, ENSDARG00000070437, ENSDARG00000035860, ENSDARG00000036174, ENSDARG00000010160, ENSDARG00000077717, ENSDARG00000018909, ENSDARG00000032725, ENSDARG00000042905, ENSDARG00000046119, ENSDARG00000040439, ENSDARG00000014830, ENSDARG00000039641, ENSDARG00000055475, ENSDARG00000030585, ENSDARG00000039347, ENSDARG00000053457, ENSDARG00000006316, ENSDARG00000029533, ENSDARG00000041435, ENSDARG00000053058, ENSDARG00000076954, ENSDARG00000077291, ENSDARG00000043509, ENSDARG00000006413, ENSDARG00000051783, ENSDARG00000036044, ENSDARG00000035871, ENSDARG00000015490, ENSDARG00000021864, ENSDARG00000011405, ENSDARG00000053365, ENSDARG00000018334, ENSDARG00000010516, ENSDARG00000037071, ENSDARG00000025073, ENSDARG00000030602, ENSDARG00000025581, ENSDARG00000013012, ENSDARG00000029500, ENSDARG00000010244, ENSDARG00000011201, ENSDARG00000036298, ENSDARG00000041182, ENSDARG00000036316, ENSDARG00000035756, ENSDARG00000044093, ENSDARG00000035692, ENSDARG00000041232, ENSDARG00000034897, ENSDARG00000043453, ENSDARG00000042566, ENSDARG00000057556, ENSDARG00000030408, ENSDARG00000034291, ENSDARG00000020153, ENSDARG00000019230, ENSDARG00000036875, ENSDARG00000045487, ENSDARG00000036629, ENSDARG00000041811, ENSDARG00000042389, ENSDARG00000019778, ENSDARG00000015128, ENSDARG00000021838, ENSDARG00000014867, ENSDARG00000058105, ENSDARG00000055996, ENSDARG00000020197, ENSDARG00000054818, ENSDARG00000014690, ENSDARG00000009285, ENSDARG00000025850	1545	83	3483	2.20005	4.07783e-23	2.03891e-23	3.39676e-22
KEGG_PATHWAY	dre04110:Cell cycle	90	1.4771	2.84281e-10	ENSDARG00000013078, ENSDARG00000075083, ENSDARG00000032575, ENSDARG00000051748, ENSDARG00000061308, ENSDARG00000063466, ENSDARG00000042539, ENSDARG00000007657, ENSDARG00000074548, ENSDARG00000019000, ENSDARG00000019507, ENSDARG00000005560, ENSDARG00000054271, ENSDARG00000015254, ENSDARG00000021579, ENSDARG00000039217, ENSDARG00000057683, ENSDARG00000024204, ENSDARG00000025820, ENSDARG00000033443, ENSDARG00000008141, ENSDARG00000010792, ENSDARG00000075883, ENSDARG00000040287, ENSDARG00000074796, ENSDARG00000035761, ENSDARG00000055470, ENSDARG00000010878, ENSDARG00000029688, ENSDARG00000004713, ENSDARG00000007241, ENSDARG00000011133, ENSDARG00000043236, ENSDARG00000019293, ENSDARG00000075421, ENSDARG00000019417, ENSDARG00000075226, ENSDARG00000070333, ENSDARG00000060976, ENSDARG00000074263, ENSDARG00000008805, ENSDARG00000009942, ENSDARG00000040041, ENSDARG00000027918, ENSDARG00000036180, ENSDARG00000003151, ENSDARG00000033852, ENSDARG00000035750, ENSDARG00000051923, ENSDARG00000056258, ENSDARG00000035559, ENSDARG00000015427, ENSDARG00000026577, ENSDARG00000027744, ENSDARG00000011094, ENSDARG00000029501, ENSDARG00000006389, ENSDARG00000012718, ENSDARG00000029014, ENSDARG00000058471, ENSDARG00000017803, ENSDARG00000023323, ENSDARG00000067640, ENSDARG00000041587, ENSDARG00000053668, ENSDARG00000006092, ENSDARG00000034855, ENSDARG00000006399, ENSDARG00000043720, ENSDARG00000054155, ENSDARG00000078435, ENSDARG00000013576, ENSDARG00000051916, ENSDARG00000063005, ENSDARG00000023584, ENSDARG00000029358, ENSDARG00000033231, ENSDARG00000038030, ENSDARG00000005832, ENSDARG00000062137, ENSDARG00000058203, ENSDARG00000042456, ENSDARG00000044484, ENSDARG00000021483, ENSDARG00000008461, ENSDARG00000004937, ENSDARG00000014385, ENSDARG00000043581, ENSDARG00000015911, ENSDARG00000019239, ENSDARG00000020192	1545	124	3483	1.63624	4.03679e-08	1.3456e-08	3.36258e-07
KEGG_PATHWAY	dre00190:Oxidative phosphorylation	82	1.34581	2.07415e-09	ENSDARG00000038212, ENSDARG00000063905, ENSDARG00000076003, ENSDARG00000036438, ENSDARG00000013443, ENSDARG00000034534, ENSDARG00000038028, ENSDARG00000063908, ENSDARG00000019404, ENSDARG00000011553, ENSDARG00000023967, ENSDARG00000068940, ENSDARG00000036577, ENSDARG00000034309, ENSDARG00000059128, ENSDARG00000063910, ENSDARG00000039642, ENSDARG00000001788, ENSDARG00000017775, ENSDARG00000063895, ENSDARG00000069920, ENSDARG00000019332, ENSDARG00000030441, ENSDARG00000038577, ENSDARG00000011175, ENSDARG00000015978, ENSDARG00000039346, ENSDARG00000015385, ENSDARG00000010113, ENSDARG00000058041, ENSDARG00000014313, ENSDARG00000035565, ENSDARG00000058463, ENSDARG00000056008, ENSDARG00000052840, ENSDARG00000038608, ENSDARG00000057853, ENSDARG00000007745, ENSDARG00000030694, ENSDARG00000076231, ENSDARG00000025635, ENSDARG00000014794, ENSDARG00000042777, ENSDARG00000011146, ENSDARG00000032970, ENSDARG00000006290, ENSDARG00000031681, ENSDARG00000063924, ENSDARG00000070824, ENSDARG00000068738, ENSDARG00000028546, ENSDARG00000016721, ENSDARG00000029064, ENSDARG00000075768, ENSDARG00000045514, ENSDARG00000022438, ENSDARG00000010149, ENSDARG00000053217, ENSDARG00000041400, ENSDARG00000056583, ENSDARG00000017906, ENSDARG00000020847, ENSDARG00000070723, ENSDARG00000054907, ENSDARG00000011841, ENSDARG00000045490, ENSDARG00000021984, ENSDARG00000077402, ENSDARG00000033789, ENSDARG00000037860, ENSDARG00000041314, ENSDARG00000030139, ENSDARG00000013044, ENSDARG00000014915, ENSDARG00000063911, ENSDARG00000063914, ENSDARG00000036329, ENSDARG00000063916, ENSDARG00000053382, ENSDARG00000075933, ENSDARG00000007526, ENSDARG00000063921, ENSDARG00000038075, ENSDARG00000069090, ENSDARG00000028889	1545	113	3483	1.63591	2.9453e-07	7.36325e-08	2.45338e-06
KEGG_PATHWAY	dre03050:Proteasome	39	0.640079	7.44626e-07	ENSDARG00000020101, ENSDARG00000002240, ENSDARG00000037038, ENSDARG00000002165, ENSDARG00000010965, ENSDARG00000045928, ENSDARG00000070674, ENSDARG00000018742, ENSDARG00000019398, ENSDARG00000015315, ENSDARG00000005134, ENSDARG00000063100, ENSDARG00000027899, ENSDARG00000016239, ENSDARG00000003189, ENSDARG00000003526, ENSDARG00000035679, ENSDARG00000027099, ENSDARG00000020454, ENSDARG00000026900, ENSDARG00000007141, ENSDARG00000013938, ENSDARG00000075445, ENSDARG00000068076, ENSDARG00000052377, ENSDARG00000031511, ENSDARG00000033144, ENSDARG00000037962, ENSDARG00000040121, ENSDARG00000030537, ENSDARG00000032296, ENSDARG00000018124, ENSDARG00000054696, ENSDARG00000036715, ENSDARG00000060150, ENSDARG00000012234, ENSDARG00000009640, ENSDARG00000013966, ENSDARG00000043561, ENSDARG00000023279	1545	48	3483	1.83167	0.000105731	2.11472e-05	0.000880767
KEGG_PATHWAY	dre03030:DNA replication	30	0.492368	8.68147e-06	ENSDARG00000014274, ENSDARG00000035634, ENSDARG00000013016, ENSDARG00000022681, ENSDARG00000015070, ENSDARG00000019507, ENSDARG00000060041, ENSDARG00000057683, ENSDARG00000024204, ENSDARG00000039350, ENSDARG00000054155, ENSDARG00000008551, ENSDARG00000035761, ENSDARG00000012325, ENSDARG00000029688, ENSDARG00000002613, ENSDARG00000045308, ENSDARG00000055969, ENSDARG00000033231, ENSDARG00000042571, ENSDARG00000042458, ENSDARG00000027689, ENSDARG00000037188, ENSDARG00000005128, ENSDARG00000040163, ENSDARG00000041881, ENSDARG00000040041, ENSDARG00000058533, ENSDARG00000011404, ENSDARG00000015911, ENSDARG00000003938	1545	36	3483	1.87864	0.00123202	0.000205441	0.0102683
KEGG_PATHWAY	dre04120:Ubiquitin mediated proteolysis	74	1.21451	3.20858e-05	ENSDARG00000037017, ENSDARG00000035770, ENSDARG00000053444, ENSDARG00000038067, ENSDARG00000069527, ENSDARG00000069708, ENSDARG00000076473, ENSDARG00000052649, ENSDARG00000033489, ENSDARG00000015254, ENSDARG00000009958, ENSDARG00000015292, ENSDARG00000007714, ENSDARG00000076625, ENSDARG00000015057, ENSDARG00000033443, ENSDARG00000013505, ENSDARG00000016086, ENSDARG00000015199, ENSDARG00000019188, ENSDARG00000060006, ENSDARG00000007081, ENSDARG00000008748, ENSDARG00000077024, ENSDARG00000055470, ENSDARG00000038576, ENSDARG00000003017, ENSDARG00000000019, ENSDARG00000037559, ENSDARG00000037980, ENSDARG00000016782, ENSDARG00000070333, ENSDARG00000061345, ENSDARG00000035978, ENSDARG00000031775, ENSDARG00000045360, ENSDARG00000003151, ENSDARG00000055737, ENSDARG00000056258, ENSDARG00000028252, ENSDARG00000036451, ENSDARG00000028543, ENSDARG00000027141, ENSDARG00000021555, ENSDARG00000061161, ENSDARG00000038967, ENSDARG00000045359, ENSDARG00000007438, ENSDARG00000067640, ENSDARG00000012244, ENSDARG00000015239, ENSDARG00000006145, ENSDARG00000078435, ENSDARG00000074634, ENSDARG00000042215, ENSDARG00000069283, ENSDARG00000063005, ENSDARG00000029215, ENSDARG00000025404, ENSDARG00000016710, ENSDARG00000060510, ENSDARG00000016143, ENSDARG00000038030, ENSDARG00000005832, ENSDARG00000017230, ENSDARG00000029107, ENSDARG00000044484, ENSDARG00000008461, ENSDARG00000045877, ENSDARG00000025754, ENSDARG00000004937, ENSDARG00000018192, ENSDARG00000055524, ENSDARG00000019239, ENSDARG00000013965, ENSDARG00000020192	1545	116	3483	1.43813	0.00454589	0.000650681	0.0379456
KEGG_PATHWAY	dre03018:RNA degradation	40	0.656491	5.3657e-05	ENSDARG00000070867, ENSDARG00000061802, ENSDARG00000008255, ENSDARG00000006392, ENSDARG00000077744, ENSDARG00000004174, ENSDARG00000028688, ENSDARG00000068755, ENSDARG00000055443, ENSDARG00000058528, ENSDARG00000009585, ENSDARG00000071573, ENSDARG00000045554, ENSDARG00000062266, ENSDARG00000012141, ENSDARG00000022456, ENSDARG00000060559, ENSDARG00000007755, ENSDARG00000020043, ENSDARG00000007135, ENSDARG00000007639, ENSDARG00000045484, ENSDARG00000058328, ENSDARG00000043336, ENSDARG00000013457, ENSDARG00000036060, ENSDARG00000037708, ENSDARG00000003035, ENSDARG00000040557, ENSDARG00000009862, ENSDARG00000043177, ENSDARG00000019842, ENSDARG00000029187, ENSDARG00000062206, ENSDARG00000056160, ENSDARG00000036995, ENSDARG00000039007, ENSDARG00000033855, ENSDARG00000069092, ENSDARG00000023852	1545	55	3483	1.63954	0.00759054	0.000951984	0.063449
KEGG_PATHWAY	dre00240:Pyrimidine metabolism	54	0.886263	0.000143474	ENSDARG00000022213, ENSDARG00000040443, ENSDARG00000051889, ENSDARG00000039399, ENSDARG00000039400, ENSDARG00000026183, ENSDARG00000018118, ENSDARG00000017820, ENSDARG00000006074, ENSDARG00000058728, ENSDARG00000054929, ENSDARG00000036070, ENSDARG00000042894, ENSDARG00000012192, ENSDARG00000008551, ENSDARG00000076706, ENSDARG00000076509, ENSDARG00000057562, ENSDARG00000076892, ENSDARG00000017864, ENSDARG00000014017, ENSDARG00000078069, ENSDARG00000033596, ENSDARG00000012215, ENSDARG00000038505, ENSDARG00000057529, ENSDARG00000058226, ENSDARG00000038422, ENSDARG00000035146, ENSDARG00000036990, ENSDARG00000037570, ENSDARG00000077469, ENSDARG00000008757, ENSDARG00000029172, ENSDARG00000022681, ENSDARG00000013016, ENSDARG00000030700, ENSDARG00000015070, ENSDARG00000041895, ENSDARG00000037835, ENSDARG00000052103, ENSDARG00000012572, ENSDARG00000058231, ENSDARG00000036625, ENSDARG00000020711, ENSDARG00000035549, ENSDARG00000056127, ENSDARG00000045308, ENSDARG00000006434, ENSDARG00000058349, ENSDARG00000057904, ENSDARG00000027689, ENSDARG00000040163, ENSDARG00000041881, ENSDARG00000058533	1545	82	3483	1.48458	0.0201685	0.00226129	0.169574
KEGG_PATHWAY	dre03420:Nucleotide excision repair	31	0.508781	0.000324429	ENSDARG00000014274, ENSDARG00000031680, ENSDARG00000035634, ENSDARG00000002077, ENSDARG00000022681, ENSDARG00000013016, ENSDARG00000007657, ENSDARG00000020001, ENSDARG00000060041, ENSDARG00000036071, ENSDARG00000054155, ENSDARG00000021550, ENSDARG00000016514, ENSDARG00000051916, ENSDARG00000031604, ENSDARG00000021985, ENSDARG00000069283, ENSDARG00000008551, ENSDARG00000058984, ENSDARG00000056099, ENSDARG00000002613, ENSDARG00000002402, ENSDARG00000060510, ENSDARG00000055969, ENSDARG00000038030, ENSDARG00000042458, ENSDARG00000027689, ENSDARG00000037188, ENSDARG00000041881, ENSDARG00000058533, ENSDARG00000003938	1545	42	3483	1.66394	0.045031	0.00459705	0.383073
KEGG_PATHWAY	dre03022:Basal transcription factors	22	0.36107	0.000403706	ENSDARG00000016514, ENSDARG00000077870, ENSDARG00000031604, ENSDARG00000011000, ENSDARG00000037855, ENSDARG00000000542, ENSDARG00000032129, ENSDARG00000070834, ENSDARG00000019572, ENSDARG00000035573, ENSDARG00000019489, ENSDARG00000018325, ENSDARG00000036868, ENSDARG00000012672, ENSDARG00000053685, ENSDARG00000069910, ENSDARG00000035330, ENSDARG00000036071, ENSDARG00000029135, ENSDARG00000054085, ENSDARG00000068641, ENSDARG00000014994	1545	27	3483	1.83689	0.0557251	0.00519897	0.476476
KEGG_PATHWAY	dre03020:RNA polymerase	19	0.311833	0.000947629	ENSDARG00000037570, ENSDARG00000077469, ENSDARG00000036625, ENSDARG00000040443, ENSDARG00000029172, ENSDARG00000056127, ENSDARG00000006434, ENSDARG00000076509, ENSDARG00000039400, ENSDARG00000058349, ENSDARG00000057562, ENSDARG00000026183, ENSDARG00000017820, ENSDARG00000033596, ENSDARG00000037835, ENSDARG00000038505, ENSDARG00000012572, ENSDARG00000036070, ENSDARG00000035146	1545	23	3483	1.8623	0.125958	0.0111562	1.11516
KEGG_PATHWAY	dre04115:p53 signaling pathway	40	0.656491	0.00147309	ENSDARG00000020693, ENSDARG00000071018, ENSDARG00000069290, ENSDARG00000035750, ENSDARG00000051923, ENSDARG00000021239, ENSDARG00000051748, ENSDARG00000035559, ENSDARG00000026577, ENSDARG00000027744, ENSDARG00000076667, ENSDARG00000063466, ENSDARG00000015822, ENSDARG00000063572, ENSDARG00000004325, ENSDARG00000057513, ENSDARG00000017905, ENSDARG00000033443, ENSDARG00000025820, ENSDARG00000026070, ENSDARG00000034855, ENSDARG00000020711, ENSDARG00000013576, ENSDARG00000056623, ENSDARG00000019098, ENSDARG00000044562, ENSDARG00000028209, ENSDARG00000071431, ENSDARG00000016710, ENSDARG00000011133, ENSDARG00000058325, ENSDARG00000019417, ENSDARG00000053840, ENSDARG00000078069, ENSDARG00000013719, ENSDARG00000053383, ENSDARG00000017602, ENSDARG00000043581, ENSDARG00000014385, ENSDARG00000036180, ENSDARG00000027918, ENSDARG00000013681	1545	61	3483	1.47827	0.188874	0.0159735	1.72859
KEGG_PATHWAY	dre04114:Oocyte meiosis	64	1.05039	0.00149928	ENSDARG00000074057, ENSDARG00000013078, ENSDARG00000032575, ENSDARG00000042539, ENSDARG00000053404, ENSDARG00000019000, ENSDARG00000005560, ENSDARG00000069360, ENSDARG00000032430, ENSDARG00000059125, ENSDARG00000007791, ENSDARG00000040287, ENSDARG00000055470, ENSDARG00000004713, ENSDARG00000003486, ENSDARG00000027423, ENSDARG00000011133, ENSDARG00000075421, ENSDARG00000034434, ENSDARG00000070333, ENSDARG00000074263, ENSDARG00000057328, ENSDARG00000069744, ENSDARG00000071566, ENSDARG00000031427, ENSDARG00000027918, ENSDARG00000036180, ENSDARG00000003151, ENSDARG00000057456, ENSDARG00000035556, ENSDARG00000051923, ENSDARG00000056258, ENSDARG00000044537, ENSDARG00000026577, ENSDARG00000021811, ENSDARG00000014134, ENSDARG00000034610, ENSDARG00000053020, ENSDARG00000028543, ENSDARG00000071395, ENSDARG00000069118, ENSDARG00000058471, ENSDARG00000031783, ENSDARG00000023323, ENSDARG00000067640, ENSDARG00000006409, ENSDARG00000014273, ENSDARG00000006399, ENSDARG00000078435, ENSDARG00000063005, ENSDARG00000061525, ENSDARG00000052859, ENSDARG00000012485, ENSDARG00000039020, ENSDARG00000038030, ENSDARG00000005832, ENSDARG00000017230, ENSDARG00000042456, ENSDARG00000058203, ENSDARG00000044153, ENSDARG00000044484, ENSDARG00000008461, ENSDARG00000016809, ENSDARG00000069916, ENSDARG00000030224, ENSDARG00000019239, ENSDARG00000020192	1545	107	3483	1.34841	0.19189	0.0151032	1.75908
KEGG_PATHWAY	dre00280:Valine, leucine and isoleucine degradation	29	0.475956	0.00159202	ENSDARG00000042853, ENSDARG00000054849, ENSDARG00000057147, ENSDARG00000030765, ENSDARG00000001578, ENSDARG00000004687, ENSDARG00000038900, ENSDARG00000040109, ENSDARG00000037094, ENSDARG00000030781, ENSDARG00000028087, ENSDARG00000006031, ENSDARG00000060594, ENSDARG00000014676, ENSDARG00000045888, ENSDARG00000038910, ENSDARG00000017781, ENSDARG00000028982, ENSDARG00000018426, ENSDARG00000053485, ENSDARG00000017571, ENSDARG00000040555, ENSDARG00000038881, ENSDARG00000070029, ENSDARG00000052738, ENSDARG00000007959, ENSDARG00000007127, ENSDARG00000069100, ENSDARG00000054867, ENSDARG00000013063	1545	41	3483	1.59455	0.202479	0.01497	1.86696
KEGG_PATHWAY	dre03410:Base excision repair	23	0.377482	0.00238056	ENSDARG00000003749, ENSDARG00000039613, ENSDARG00000008551, ENSDARG00000012325, ENSDARG00000013016, ENSDARG00000022681, ENSDARG00000013004, ENSDARG00000042527, ENSDARG00000030479, ENSDARG00000020079, ENSDARG00000052553, ENSDARG00000027689, ENSDARG00000060041, ENSDARG00000019529, ENSDARG00000041881, ENSDARG00000079772, ENSDARG00000079202, ENSDARG00000009494, ENSDARG00000058533, ENSDARG00000045843, ENSDARG00000011404, ENSDARG00000018061, ENSDARG00000054155	1545	31	3483	1.6726	0.28712	0.0209305	2.7798
KEGG_PATHWAY	dre00020:Citrate cycle (TCA cycle)	24	0.393895	0.00276855	ENSDARG00000015918, ENSDARG00000007294, ENSDARG00000023648, ENSDARG00000043371, ENSDARG00000051756, ENSDARG00000003795, ENSDARG00000034270, ENSDARG00000030139, ENSDARG00000012387, ENSDARG00000044914, ENSDARG00000014230, ENSDARG00000021346, ENSDARG00000025375, ENSDARG00000020956, ENSDARG00000030278, ENSDARG00000016721, ENSDARG00000044753, ENSDARG00000075768, ENSDARG00000052712, ENSDARG00000075132, ENSDARG00000038608, ENSDARG00000073805, ENSDARG00000017772, ENSDARG00000017738	1545	33	3483	1.63954	0.32543	0.0228915	3.22609
KEGG_PATHWAY	dre04530:Tight junction	68	1.11603	0.0108331	ENSDARG00000023472, ENSDARG00000010844, ENSDARG00000024964, ENSDARG00000059809, ENSDARG00000044595, ENSDARG00000056797, ENSDARG00000034173, ENSDARG00000014582, ENSDARG00000008107, ENSDARG00000021647, ENSDARG00000063466, ENSDARG00000053404, ENSDARG00000006553, ENSDARG00000034771, ENSDARG00000022254, ENSDARG00000032430, ENSDARG00000007791, ENSDARG00000003701, ENSDARG00000005651, ENSDARG00000043128, ENSDARG00000021225, ENSDARG00000002255, ENSDARG00000059553, ENSDARG00000018328, ENSDARG00000069888, ENSDARG00000077776, ENSDARG00000070530, ENSDARG00000014571, ENSDARG00000006624, ENSDARG00000069378, ENSDARG00000038123, ENSDARG00000014222, ENSDARG00000004312, ENSDARG00000018174, ENSDARG00000046048, ENSDARG00000012818, ENSDARG00000008030, ENSDARG00000037746, ENSDARG00000043133, ENSDARG00000025326, ENSDARG00000077620, ENSDARG00000011777, ENSDARG00000071018, ENSDARG00000036118, ENSDARG00000015429, ENSDARG00000037870, ENSDARG00000036252, ENSDARG00000044573, ENSDARG00000024785, ENSDARG00000017294, ENSDARG00000026845, ENSDARG00000053020, ENSDARG00000014047, ENSDARG00000003169, ENSDARG00000017320, ENSDARG00000009544, ENSDARG00000040158, ENSDARG00000036090, ENSDARG00000044760, ENSDARG00000014433, ENSDARG00000023920, ENSDARG00000075039, ENSDARG00000011219, ENSDARG00000056623, ENSDARG00000006580, ENSDARG00000055766, ENSDARG00000070981, ENSDARG00000005108, ENSDARG00000002082, ENSDARG00000061794, ENSDARG00000030725, ENSDARG00000030224	1545	122	3483	1.25653	0.78705	0.0823393	12.0883
KEGG_PATHWAY	dre00640:Propanoate metabolism	20	0.328246	0.027722	ENSDARG00000038910, ENSDARG00000028982, ENSDARG00000019644, ENSDARG00000018426, ENSDARG00000001578, ENSDARG00000053485, ENSDARG00000044914, ENSDARG00000038900, ENSDARG00000070029, ENSDARG00000032218, ENSDARG00000037094, ENSDARG00000052712, ENSDARG00000037781, ENSDARG00000028087, ENSDARG00000007127, ENSDARG00000006031, ENSDARG00000069100, ENSDARG00000060594, ENSDARG00000045888, ENSDARG00000054867, ENSDARG00000044142	1545	30	3483	1.50291	0.981539	0.189506	28.2897
KEGG_PATHWAY	dre00071:Fatty acid metabolism	20	0.328246	0.027722	ENSDARG00000016687, ENSDARG00000045461, ENSDARG00000004078, ENSDARG00000057147, ENSDARG00000030765, ENSDARG00000018426, ENSDARG00000001578, ENSDARG00000004687, ENSDARG00000038900, ENSDARG00000070029, ENSDARG00000038881, ENSDARG00000037094, ENSDARG00000038865, ENSDARG00000030781, ENSDARG00000018002, ENSDARG00000028087, ENSDARG00000007127, ENSDARG00000069100, ENSDARG00000060594, ENSDARG00000045888, ENSDARG00000037057	1545	30	3483	1.50291	0.981539	0.189506	28.2897
KEGG_PATHWAY	dre03450:Non-homologous end-joining	11	0.180535	0.0378728	ENSDARG00000010732, ENSDARG00000060620, ENSDARG00000071551, ENSDARG00000075083, ENSDARG00000058893, ENSDARG00000039613, ENSDARG00000012325, ENSDARG00000068862, ENSDARG00000038917, ENSDARG00000042507, ENSDARG00000011404	1545	14	3483	1.77129	0.995841	0.23976	36.6615
