## Supplemental File S8 for "Cellular Factors Involved in Transcriptome Dynamics in Early Zebrafish Embryogenesis"

### Sheet: A. expressed vs. all
	target	observed	set	p.over.raw	p.over.BH	p.under.raw	p.under.BH	expressed
overrepresented	dre-miR-124	512	1409	0	0	1	1	1
	dre-miR-1	288	744	0	0	1	1	0
	dre-miR-461	268	721	0	0	1	1	0
	dre-miR-736	150	401	0	0.03	1	1	0
	dre-miR-194a	309	891	0	0.03	1	1	0
	dre-miR-462	263	753	0	0.03	1	1	1
	dre-miR-30a	151	410	0	0.03	1	1	0
	dre-miR-23a	475	1428	0	0.04	1	1	1
	dre-miR-146a	163	454	0	0.05	1	1	0
	dre-miR-15a	246	712	0	0.05	1	1	0
	dre-miR-141	560	1713	0	0.05	1	1	0
	dre-miR-459	323	959	0	0.06	1	1	0
	dre-miR-183	437	1326	0	0.07	1	1	0
	dre-miR-133a	291	861	0	0.07	1	1	0
	dre-miR-22b	78	204	0.01	0.08	1	1	0
	dre-miR-132	247	727	0.01	0.08	1	1	0
	dre-miR-726	234	689	0.01	0.1	0.99	1	0
	dre-miR-451	284	848	0.01	0.1	0.99	1	0
	dre-miR-103	517	1599	0.01	0.11	0.99	1	0
	dre-let-7a	46	115	0.01	0.12	0.99	1	1
	dre-miR-499	286	862	0.01	0.13	0.99	1	0
	dre-miR-210	408	1257	0.02	0.15	0.99	1	0
	dre-miR-731	394	1212	0.02	0.15	0.99	1	0
	dre-miR-730	308	937	0.02	0.15	0.99	1	0
	dre-let-7e	93	259	0.02	0.15	0.99	1	0
	dre-miR-26b	12	23	0.02	0.15	0.99	1	0
	dre-miR-145	381	1175	0.02	0.15	0.98	1	0
	dre-miR-365	244	735	0.02	0.15	0.98	1	1
underrepresented	dre-miR-144	565	2190	1	1	0	0	0
	dre-miR-93	119	517	1	1	0	0.02	1
	dre-miR-430a	97	441	1	1	0	0.02	1 (3p and 5p)
	dre-miR-218a	439	1667	1	1	0	0.05	0
	dre-miR-2186	222	870	1	1	0	0.09	0
	dre-miR-733	130	534	1	1	0	0.09	1
	dre-miR-430c	80	347	1	1	0	0.09	1 (3p and 5p)
	dre-miR-430b	112	469	1	1	0	0.09	1 (3p and 5p)
	dre-miR-126a	60	267	1	1	0	0.11	0
	dre-miR-10a	137	550	0.99	1	0.01	0.14	0

### Sheet: B. dyn.categories overrepr.
	target	p-down	p-down-BH	p-type5	p-type5-BH	p-typeup	p-typeup-BH	p-type1	p-type1-BH	p-type2	p-type2-BH	p-type3	p-type3-BH	p-type4	p-type4-BH	p-type6	p-type6-BH	p-type7	p-type7-BH	p-type8	p-type8-BH	p-type9	p-type9-BH	p-typeml	p-typeml-BH
down	dre-miR-17a	0	0.01	0.96	1	0.99	1	0	0.05	0.06	0.36	0.09	1	0.37	0.61	0.27	1	1	1	0.89	1	0.37	1	0.92	1
	dre-miR-141	0	0.01	0.83	1	1	1	0.01	0.17	0.12	0.41	0.22	1	0.01	0.16	0.57	1	1	1	0.85	1	0.16	1	0.71	1
	dre-miR-194a	0	0.01	0.89	1	1	1	0.04	0.41	0.45	0.7	0.02	1	0.01	0.11	0.26	1	0.99	1	0.75	1	0.99	1	0.03	1
	dre-miR-148	0	0.01	0.54	1	1	1	0.08	0.45	0.01	0.22	0.27	1	0.06	0.3	0.79	1	1	1	0.91	1	0.46	1	0.99	1
	dre-miR-19a	0	0.02	0.31	1	1	1	0	0.01	0.3	0.59	0.12	1	0.27	0.55	0.78	1	1	1	0.89	1	0.86	1	0.83	1
	dre-miR-181a	0	0.03	0.91	1	0.98	1	0.06	0.44	0.01	0.23	0.17	1	0.28	0.55	0.18	1	1	1	0.55	1	0.49	1	0.9	1
	dre-miR-124	0	0.03	0.99	1	0.83	1	0.11	0.55	0.1	0.38	0.35	1	0	0.1	0.66	1	0.99	1	0.03	1	0.66	1	0.87	1
	dre-miR-122	0	0.07	0.64	1	1	1	0.12	0.55	0.51	0.74	0.02	1	0.11	0.35	0.66	1	0.99	1	0.9	1	0.41	1	0.9	1
	dre-miR-454b	0	0.09	0.76	1	1	1	0.04	0.37	0.07	0.37	0.36	1	0.23	0.51	0.72	1	1	1	0.56	1	0.69	1	1	1
	dre-miR-34c	0	0.09	0.92	1	0.93	1	0.16	0.59	0.01	0.23	0.3	1	0.33	0.59	0.19	1	1	1	0.4	1	0.14	1	0.75	1
	dre-miR-216a	0	0.09	0.86	1	0.96	1	0.42	0.78	0	0.07	0.89	1	0.01	0.11	0.07	1	0.85	1	0.99	1	0.82	1	0.93	1
	dre-miR-187	0.01	0.1	0.97	1	0.81	1	0.01	0.17	0.01	0.22	0.76	1	0.3	0.57	0.57	1	0.87	1	0.88	1	0.04	1	0.55	1
	dre-miR-142a-3p	0.01	0.13	1	1	0.35	1	0.24	0.71	0.25	0.56	0.27	1	0.01	0.12	0	0.17	0.73	1	0.51	1	0.91	1	0.98	1
	dre-miR-16a	0.01	0.15	0.43	1	1	1	0.02	0.24	0.49	0.72	0.25	1	0.08	0.32	0.98	1	0.83	1	0.99	1	0.75	1	0.38	1
	dre-miR-338	0.01	0.15	0.83	1	0.92	1	0.02	0.29	0.04	0.31	0.59	1	0.23	0.51	0.83	1	0.97	1	0.37	1	0.38	1	0.8	1
	dre-miR-150	0.01	0.15	0.67	1	0.99	1	0.36	0.78	0.03	0.31	0.45	1	0.07	0.3	0.84	1	0.97	1	0.57	1	0.92	1	0.73	1
	dre-miR-375	0.01	0.15	0.36	1	1	1	0.34	0.78	0.02	0.25	0.16	1	0.76	0.93	0.93	1	0.99	1	0.92	1	0.69	1	0.43	1
	dre-miR-430c	0.01	0.15	0.24	1	1	1	0.59	0.93	0.03	0.28	0.62	1	0.02	0.18	0.87	1	1	1	0.78	1	1	1	1	1
	dre-let-7e	0.01	0.15	0.95	1	0.82	1	0.69	0.98	0.13	0.44	0.09	1	0.19	0.46	1	1	0.71	1	0.47	1	0.64	1	0.74	1
	dre-miR-2191	0.01	0.15	0.25	1	1	1	0.73	1	0.01	0.23	0.59	1	0.02	0.18	1	1	0.99	1	0.57	1	0.85	1	0.82	1
type 1	dre-miR-430a	0.42	0.62	0.25	1	0.88	1	0	0	0.88	0.96	0.91	1	0.87	1	0.1	1	1	1	0.52	1	0.03	1	1	1
	dre-miR-19a	0	0.02	0.31	1	1	1	0	0.01	0.3	0.59	0.12	1	0.27	0.55	0.78	1	1	1	0.89	1	0.86	1	0.83	1
	dre-miR-17a	0	0.01	0.96	1	0.99	1	0	0.05	0.06	0.36	0.09	1	0.37	0.61	0.27	1	1	1	0.89	1	0.37	1	0.92	1
	dre-miR-223	0.12	0.36	0.38	1	0.95	1	0	0.14	0.14	0.45	0.92	1	0.29	0.57	0.51	1	0.94	1	0.79	1	0.54	1	0.05	1
	dre-miR-726	0.72	0.83	0.17	1	0.76	1	0	0.14	0.37	0.63	1	1	0.64	0.82	0.72	1	0.94	1	0.24	1	0.3	1	0.25	1
type 2	dre-miR-731	0.02	0.17	0.93	1	0.78	1	0.01	0.23	0	0.02	0.97	1	0.52	0.74	0.07	1	0.92	1	0.64	1	0.57	1	0.51	1
	dre-miR-216a	0	0.09	0.86	1	0.96	1	0.42	0.78	0	0.07	0.89	1	0.01	0.11	0.07	1	0.85	1	0.99	1	0.82	1	0.93	1
	dre-miR-217	0.05	0.23	0.34	1	0.99	1	0.8	1	0	0.07	0.81	1	0.1	0.34	0.67	1	1	1	0.26	1	0.85	1	0.7	1
	dre-miR-96	0.15	0.39	0.35	1	0.94	1	0.18	0.62	0	0.15	1	1	0.07	0.32	0.81	1	0.94	1	0.68	1	0.33	1	0.52	1
type 4	dre-miR-128	0.03	0.2	0.04	1	1	1	0.09	0.5	0.1	0.38	0.96	1	0	0.05	0.87	1	1	1	0.82	1	0.21	1	0.95	1
	dre-miR-124	0	0.03	0.99	1	0.83	1	0.11	0.55	0.1	0.38	0.35	1	0	0.1	0.66	1	0.99	1	0.03	1	0.66	1	0.87	1
	dre-miR-2184	0.02	0.17	0.52	1	0.98	1	0.57	0.93	0.1	0.38	0.67	1	0	0.1	0.83	1	1	1	0.49	1	0.22	1	0.14	1
	dre-miR-732	0.03	0.19	0.54	1	0.98	1	0.59	0.93	0.1	0.38	0.6	1	0	0.1	0.5	1	0.9	1	0.93	1	0.84	1	0.14	1
	dre-miR-182	0.13	0.38	0.66	1	0.8	1	0.75	1	0.42	0.67	0.68	1	0	0.1	0.12	1	0.98	1	0.8	1	0.02	1	0.87	1
	dre-miR-139	0.13	0.38	0.96	1	0.29	1	0.55	0.92	0.47	0.72	0.66	1	0	0.1	0.17	1	0.9	1	0.16	1	0.06	1	0.96	1
	dre-miR-101a	0.34	0.57	0.84	1	0.31	1	0.15	0.59	0.52	0.74	0.97	1	0	0.1	0.47	1	0.92	1	0.08	1	0.02	1	0.51	1
	dre-miR-1	0.03	0.21	0.43	1	0.99	1	0.3	0.78	0.54	0.75	0.35	1	0.01	0.1	0.86	1	0.83	1	0.99	1	0.67	1	0.99	1
	dre-miR-103	0.08	0.3	0.52	1	0.95	1	0.4	0.78	0.58	0.76	0.49	1	0	0.1	0.86	1	0.96	1	0.48	1	0.43	1	0.98	1
	dre-miR-2198	0.28	0.56	0.55	1	0.74	1	0.42	0.78	0.82	0.93	0.78	1	0	0.1	0.09	1	0.95	1	0.74	1	0.12	1	0.6	1
	dre-miR-205	0.31	0.57	0.22	1	0.93	1	0.59	0.93	0.85	0.93	0.62	1	0	0.1	0.21	1	0.96	1	0.95	1	0.08	1	0.7	1
	dre-miR-216a	0	0.09	0.86	1	0.96	1	0.42	0.78	0	0.07	0.89	1	0.01	0.11	0.07	1	0.85	1	0.99	1	0.82	1	0.93	1
	dre-miR-194a	0	0.01	0.89	1	1	1	0.04	0.41	0.45	0.7	0.02	1	0.01	0.11	0.26	1	0.99	1	0.75	1	0.99	1	0.03	1
	dre-miR-458	0.09	0.33	0.31	1	0.98	1	0.15	0.59	0.77	0.89	0.54	1	0.01	0.11	0.6	1	0.78	1	1	1	0.52	1	0.8	1
	dre-miR-142a-3p	0.01	0.13	1	1	0.35	1	0.24	0.71	0.25	0.56	0.27	1	0.01	0.12	0	0.17	0.73	1	0.51	1	0.91	1	0.98	1
	dre-miR-2186	0.2	0.45	0.8	1	0.57	1	0.74	1	0.36	0.63	0.74	1	0.01	0.12	0.82	1	0.84	1	0.12	1	0.42	1	0.84	1

### Sheet: C. dyn.cat. underrepr.
	target	p-down	p-down-BH	p-type5	p-type5-BH	p-typeup	p-typeup-BH	p-type1	p-type1-BH	p-type2	p-type2-BH	p-type3	p-type3-BH	p-type4	p-type4-BH	p-type6	p-type6-BH	p-type7	p-type7-BH	p-type8	p-type8-BH	p-type9	p-type9-BH	p-typeml	p-typeml-BH
type up	dre-miR-19a	1	1	0.72	0.98	0	0	1	1	0.75	1	0.9	0.96	0.79	1	0.32	1	0	0.02	0.14	0.99	0.22	1	0.29	1
	dre-miR-128	0.98	1	0.97	0.98	0	0.01	0.94	1	0.92	1	0.06	0.7	1	1	0.22	1	0	0.01	0.23	0.99	0.87	1	0.12	1
	dre-miR-148	1	1	0.5	0.98	0	0.02	0.95	1	1	1	0.77	0.94	0.96	1	0.3	1	0	0.04	0.11	0.99	0.64	1	0.03	1
	dre-miR-430c	0.99	1	0.83	0.98	0	0.02	0.64	1	0.99	1	0.5	0.92	0.99	1	0.39	1	0	0.06	0.37	0.99	0.15	1	0.31	1
	dre-miR-2191	0.99	1	0.79	0.98	0	0.05	0.39	1	0.99	1	0.47	0.92	0.99	1	0.01	1	0.01	0.1	0.52	0.99	0.28	1	0.35	1
	dre-miR-375	0.99	1	0.72	0.98	0	0.08	0.82	1	0.99	1	0.89	0.96	0.42	1	0.27	1	0.02	0.15	0.17	0.99	0.58	1	0.82	1
	dre-miR-122	1	1	0.41	0.98	0	0.09	0.93	1	0.58	1	0.99	0.99	0.93	1	0.5	1	0.01	0.1	0.15	0.99	0.73	1	0.27	1
	dre-miR-141	1	1	0.19	0.98	0	0.09	1	1	0.91	1	0.81	0.95	0.99	1	0.55	1	0	0.04	0.19	0.99	0.9	1	0.44	1
	dre-miR-16a	0.99	1	0.62	0.98	0	0.09	0.99	1	0.6	1	0.81	0.95	0.95	1	0.08	1	0.21	0.41	0.02	0.83	0.43	1	0.8	1
	dre-miR-194a	1	1	0.14	0.98	0	0.09	0.98	1	0.63	1	0.98	0.99	1	1	0.84	1	0.01	0.1	0.32	0.99	0.02	1	0.99	1
	dre-miR-20a	0.93	1	0.91	0.98	0	0.09	1	1	0.95	1	0.45	0.92	0.31	1	0.16	1	0	0.02	0.9	0.99	0.51	1	0.73	1
	dre-miR-2197	0.97	1	0.81	0.98	0.01	0.09	0.89	1	0.94	1	0.56	0.92	0.91	1	0.23	1	0.01	0.1	0.36	0.99	0.76	1	0.54	1
	dre-miR-135a	0.83	1	0.95	0.98	0.01	0.1	0.96	1	0.68	1	0.4	0.92	0.75	1	0.28	1	0.24	0.43	0	0.14	0.79	1	0.22	1
	dre-miR-1	0.98	1	0.62	0.98	0.01	0.12	0.8	1	0.54	1	0.7	0.94	1	1	0.25	1	0.21	0.41	0.02	0.83	0.49	1	0.08	1
	dre-miR-153b	0.93	1	0.86	0.98	0.01	0.12	0.83	1	0.4	1	0.95	0.98	0.84	1	0.57	1	0.01	0.1	0.32	0.99	0.85	1	0.44	1
	dre-miR-17a	1	1	0.06	0.98	0.01	0.12	1	1	0.96	1	0.94	0.98	0.75	1	0.85	1	0.01	0.09	0.18	0.99	0.79	1	0.29	1
	dre-miR-192	0.98	1	0.68	0.98	0.01	0.12	0.72	1	0.52	1	0.95	0.98	0.91	1	0.14	1	0.04	0.19	0.57	0.99	0.19	1	0.33	1
	dre-miR-454b	1	1	0.34	0.98	0.01	0.12	0.99	1	0.97	1	0.77	0.94	0.9	1	0.65	1	0	0.05	0.64	0.99	0.68	1	0.49	1
	dre-miR-455	0.87	1	0.91	0.98	0.01	0.12	0.61	1	0.87	1	0.49	0.92	0.9	1	0.21	1	0.14	0.34	0.11	0.99	0.27	1	0.68	1
	dre-miR-459	0.68	1	0.97	0.98	0.01	0.12	0.9	1	0.85	1	0.16	0.84	0.72	1	0.8	1	0	0.04	0.84	0.99	0.05	1	0.31	1
	dre-miR-460-3p	0.92	1	0.86	0.98	0.01	0.12	0.73	1	0.75	1	0.72	0.94	0.87	1	0	1	0.11	0.3	0.52	0.99	0.08	1	0.42	1
	dre-miR-730	0.99	1	0.62	0.98	0.01	0.12	0.96	1	0.97	1	0.63	0.92	0.71	1	0.47	1	0.02	0.15	0.25	0.99	0.42	1	0.35	1
	dre-miR-301a	0.89	1	0.88	0.98	0.01	0.13	0.09	1	0.86	1	0.77	0.94	0.95	1	0.85	1	0	0.07	0.41	0.99	0.58	1	0.66	1
	dre-miR-217	0.96	1	0.69	0.98	0.02	0.15	0.28	1	1	1	0.22	0.92	0.93	1	0.44	1	0	0.07	0.79	0.99	0.24	1	0.44	1
	dre-miR-2192	0.98	1	0.48	0.98	0.02	0.15	0.77	1	0.79	1	0.94	0.98	0.78	1	0.17	1	0.16	0.36	0.07	0.99	0.7	1	0.09	1
	dre-miR-451	0.98	1	0.54	0.98	0.02	0.15	0.88	1	0.73	1	0.79	0.95	0.97	1	0.82	1	0.04	0.19	0.24	0.99	0.2	1	0.41	1
3	dre-miR-218a	0.45	1	0.95	0.98	0.08	0.31	0.96	1	0.95	1	0	0.03	0.98	1	1	1	0.04	0.19	0.08	0.99	0.3	1	0.7	1
type 7	dre-miR-128	0.98	1	0.97	0.98	0	0.01	0.94	1	0.92	1	0.06	0.7	1	1	0.22	1	0	0.01	0.23	0.99	0.87	1	0.12	1
	dre-miR-20a	0.93	1	0.91	0.98	0	0.09	1	1	0.95	1	0.45	0.92	0.31	1	0.16	1	0	0.02	0.9	0.99	0.51	1	0.73	1
	dre-miR-19a	1	1	0.72	0.98	0	0	1	1	0.75	1	0.9	0.96	0.79	1	0.32	1	0	0.02	0.14	0.99	0.22	1	0.29	1
	dre-miR-430a	0.66	1	0.81	0.98	0.17	0.45	1	1	0.21	1	0.14	0.83	0.27	1	0.96	1	0	0.04	0.63	0.99	0.99	1	0.24	1
	dre-miR-459	0.68	1	0.97	0.98	0.01	0.12	0.9	1	0.85	1	0.16	0.84	0.72	1	0.8	1	0	0.04	0.84	0.99	0.05	1	0.31	1
	dre-miR-734	0.83	1	0.7	0.98	0.09	0.35	0.72	1	0.97	1	0.35	0.92	0.56	1	0.88	1	0	0.04	0.79	0.99	0.93	1	0.59	1
	dre-miR-148	1	1	0.5	0.98	0	0.02	0.95	1	1	1	0.77	0.94	0.96	1	0.3	1	0	0.04	0.11	0.99	0.64	1	0.03	1
	dre-miR-34c	1	1	0.11	0.98	0.09	0.35	0.91	1	0.99	1	0.77	0.94	0.78	1	0.9	1	0	0.04	0.7	0.99	0.93	1	0.5	1
	dre-miR-141	1	1	0.19	0.98	0	0.09	1	1	0.91	1	0.81	0.95	0.99	1	0.55	1	0	0.04	0.19	0.99	0.9	1	0.44	1
	dre-miR-181a	1	1	0.11	0.98	0.02	0.16	0.96	1	0.99	1	0.86	0.96	0.79	1	0.89	1	0	0.04	0.52	0.99	0.63	1	0.21	1
	dre-miR-454b	1	1	0.34	0.98	0.01	0.12	0.99	1	0.97	1	0.77	0.94	0.9	1	0.65	1	0	0.05	0.64	0.99	0.68	1	0.49	1
	dre-miR-430c	0.99	1	0.83	0.98	0	0.02	0.64	1	0.99	1	0.5	0.92	0.99	1	0.39	1	0	0.06	0.37	0.99	0.15	1	0.31	1
	dre-miR-217	0.96	1	0.69	0.98	0.02	0.15	0.28	1	1	1	0.22	0.92	0.93	1	0.44	1	0	0.07	0.79	0.99	0.24	1	0.44	1
	dre-miR-301a	0.89	1	0.88	0.98	0.01	0.13	0.09	1	0.86	1	0.77	0.94	0.95	1	0.85	1	0	0.07	0.41	0.99	0.58	1	0.66	1
	dre-miR-2184	0.98	1	0.51	0.98	0.02	0.16	0.52	1	0.93	1	0.37	0.92	1	1	0.25	1	0.01	0.09	0.57	0.99	0.85	1	0.92	1
	dre-miR-17a	1	1	0.06	0.98	0.01	0.12	1	1	0.96	1	0.94	0.98	0.75	1	0.85	1	0.01	0.09	0.18	0.99	0.79	1	0.29	1
	dre-miR-2191	0.99	1	0.79	0.98	0	0.05	0.39	1	0.99	1	0.47	0.92	0.99	1	0.01	1	0.01	0.1	0.52	0.99	0.28	1	0.35	1
	dre-miR-2197	0.97	1	0.81	0.98	0.01	0.09	0.89	1	0.94	1	0.56	0.92	0.91	1	0.23	1	0.01	0.1	0.36	0.99	0.76	1	0.54	1
	dre-miR-3906	0.97	1	0.17	0.98	0.2	0.49	0.94	1	0.94	1	0.46	0.92	0.85	1	0.13	1	0.01	0.1	0.98	0.99	0.87	1	0.24	1
	dre-miR-153b	0.93	1	0.86	0.98	0.01	0.12	0.83	1	0.4	1	0.95	0.98	0.84	1	0.57	1	0.01	0.1	0.32	0.99	0.85	1	0.44	1
	dre-miR-122	1	1	0.41	0.98	0	0.09	0.93	1	0.58	1	0.99	0.99	0.93	1	0.5	1	0.01	0.1	0.15	0.99	0.73	1	0.27	1
	dre-miR-194a	1	1	0.14	0.98	0	0.09	0.98	1	0.63	1	0.98	0.99	1	1	0.84	1	0.01	0.1	0.32	0.99	0.02	1	0.99	1
	dre-miR-124	1	1	0.01	0.98	0.2	0.49	0.93	1	0.93	1	0.69	0.94	1	1	0.46	1	0.01	0.11	0.98	0.99	0.46	1	0.24	1
	dre-miR-724	0.97	1	0.64	0.98	0.02	0.16	0.58	1	0.84	1	0.94	0.98	0.61	1	0.67	1	0.01	0.11	0.17	0.99	0.91	1	0.22	1
	dre-miR-1388	0.97	1	0.21	0.98	0.2	0.49	0.94	1	0.6	1	0.73	0.94	0.96	1	0.88	1	0.01	0.12	0.86	0.99	0.7	1	0.47	1
	dre-miR-133a	0.96	1	0.52	0.98	0.06	0.28	0.69	1	0.93	1	0.62	0.92	0.9	1	0.68	1	0.02	0.13	0.36	0.99	0.92	1	0.07	1
	dre-miR-132	0.95	1	0.68	0.98	0.02	0.16	0.67	1	0.83	1	0.8	0.95	0.88	1	0.95	1	0.02	0.14	0.3	0.99	0.17	1	0.3	1
	dre-miR-735	0.73	1	0.58	0.98	0.28	0.52	0.52	1	0.96	1	0.11	0.83	0.92	1	0.9	1	0.02	0.15	0.65	0.99	0.97	1	0.93	1
	dre-miR-2188	0.84	1	0.76	0.98	0.07	0.29	0.85	1	0.88	1	0.18	0.88	0.94	1	0.49	1	0.02	0.15	0.56	0.99	0.85	1	0.37	1
	dre-miR-730	0.99	1	0.62	0.98	0.01	0.12	0.96	1	0.97	1	0.63	0.92	0.71	1	0.47	1	0.02	0.15	0.25	0.99	0.42	1	0.35	1
	dre-miR-202	0.73	1	0.69	0.98	0.19	0.48	0.96	1	0.49	1	0.52	0.92	0.58	1	0.9	1	0.02	0.15	0.78	0.99	0.6	1	0.17	1
	dre-miR-27e	0.88	1	0.38	0.98	0.24	0.51	0.25	1	1	1	0.31	0.92	0.89	1	0.77	1	0.02	0.15	0.94	0.99	0.8	1	0.91	1
	dre-miR-2196	0.65	1	0.49	0.98	0.45	0.65	0.77	1	0.87	1	0.23	0.92	0.65	1	0.99	1	0.03	0.15	0.74	0.99	0.88	1	0.32	1
	dre-miR-375	0.99	1	0.72	0.98	0	0.08	0.82	1	0.99	1	0.89	0.96	0.42	1	0.27	1	0.02	0.15	0.17	0.99	0.58	1	0.82	1
	dre-miR-10b	0.98	1	0.42	0.98	0.07	0.29	0.92	1	0.8	1	0.96	0.98	0.62	1	0.32	1	0.02	0.15	0.73	0.99	0.92	1	0.87	1
	dre-miR-30c	0.89	1	0.75	0.98	0.13	0.41	0.5	1	0.78	1	0.95	0.98	0.77	1	0.63	1	0.02	0.15	0.83	0.99	0.94	1	0.77	1
8	dre-miR-135a	0.83	1	0.95	0.98	0.01	0.1	0.96	1	0.68	1	0.4	0.92	0.75	1	0.28	1	0.24	0.43	0	0.14	0.79	1	0.22	1

### Sheet: D. all targets expr vs. all
target	observed	set	p.over.raw	p.over.corr	p.under.raw	p.under.corr	rank
dre-miR-144	565	2190	1	1	0	0	0
dre-miR-93	119	517	1	1	0	0.02	1
dre-miR-430a	97	441	1	1	0	0.02	10
dre-miR-218a	439	1667	1	1	0	0.05	0
dre-miR-2186	222	870	1	1	0	0.09	0
dre-miR-733	130	534	1	1	0	0.09	1
dre-miR-430c	80	347	1	1	0	0.09	2
dre-miR-430b	112	469	1	1	0	0.09	2
dre-miR-126a	60	267	1	1	0	0.11
dre-miR-10a	137	550	0.99	1	0.01	0.14
dre-miR-181b	27	130	0.99	1	0.01	0.27
dre-miR-724	367	1354	0.99	1	0.02	0.29
dre-miR-17a	172	659	0.98	1	0.02	0.35
dre-miR-219	217	814	0.98	1	0.03	0.43
dre-miR-20a	70	285	0.98	1	0.03	0.44
dre-miR-301a	142	543	0.97	1	0.04	0.45
dre-miR-130c	17	84	0.98	1	0.03	0.45
dre-miR-2193	535	1909	0.96	1	0.05	0.46
dre-miR-200b	263	966	0.96	1	0.05	0.46
dre-miR-101a	606	2159	0.96	1	0.04	0.46
dre-miR-29b	55	227	0.97	1	0.04	0.46
dre-miR-135b	7	41	0.98	1	0.05	0.46
dre-miR-429b	3	24	0.99	1	0.05	0.46
dre-miR-190	123	466	0.95	1	0.06	0.51
dre-miR-489	330	1194	0.95	1	0.06	0.51
dre-miR-740	25	110	0.96	1	0.06	0.51
dre-miR-27e	36	152	0.96	1	0.06	0.51
dre-miR-218b	14	67	0.96	1	0.07	0.54
dre-miR-454a	61	240	0.94	1	0.08	0.6
dre-miR-192	236	856	0.92	1	0.09	0.62
dre-miR-138	326	1162	0.9	1	0.11	0.71
dre-miR-2184	593	2082	0.9	1	0.1	0.71
dre-miR-729	190	690	0.91	1	0.11	0.71
dre-miR-153c	1	11	0.98	1	0.12	0.74
dre-miR-25	140	510	0.88	1	0.14	0.78
dre-miR-2190	91	338	0.88	1	0.14	0.78
dre-miR-27c	74	278	0.89	1	0.14	0.78
dre-miR-24	213	766	0.89	1	0.13	0.78
dre-miR-430i	3	19	0.95	1	0.14	0.78
dre-miR-92a	27	109	0.89	1	0.15	0.82
dre-miR-216b	205	732	0.86	1	0.16	0.83
dre-miR-130a	183	656	0.86	1	0.16	0.83
dre-miR-223	383	1339	0.83	1	0.19	0.84
dre-miR-181a	454	1583	0.83	1	0.19	0.84
dre-miR-18c	84	307	0.83	1	0.2	0.84
dre-miR-190b	85	311	0.84	1	0.2	0.84
dre-miR-21	226	802	0.84	1	0.18	0.84
dre-miR-133c	31	120	0.85	1	0.2	0.84
dre-miR-222	84	310	0.86	1	0.17	0.84
dre-miR-30c	18	73	0.86	1	0.21	0.84
dre-miR-454b	49	186	0.86	1	0.18	0.84
dre-let-7g	12	52	0.89	1	0.19	0.84
dre-miR-135c	5	25	0.9	1	0.2	0.84
dre-miR-139	345	1203	0.8	1	0.22	0.86
dre-miR-2194	139	495	0.8	1	0.23	0.86
dre-let-7j	7	32	0.88	1	0.22	0.86
dre-miR-16c	6	28	0.88	1	0.23	0.86
dre-miR-34	173	611	0.79	1	0.24	0.88
dre-miR-728	72	260	0.78	1	0.26	0.95
dre-miR-124	512	1409	0	0	1	1	0
dre-miR-1	288	744	0	0	1	1	0
dre-miR-461	268	721	0	0	1	1	0
dre-miR-736	150	401	0	0.03	1	1	0
dre-miR-194a	309	891	0	0.03	1	1	0
dre-miR-462	263	753	0	0.03	1	1	0
dre-miR-30a	151	410	0	0.03	1	1	0
dre-miR-23a	475	1428	0	0.04	1	1	0
dre-miR-146a	163	454	0	0.05	1	1	0
dre-miR-15a	246	712	0	0.05	1	1	0
dre-miR-141	560	1713	0	0.05	1	1	0
dre-miR-459	323	959	0	0.06	1	1	0
dre-miR-183	437	1326	0	0.07	1	1	0
dre-miR-133a	291	861	0	0.07	1	1	0
dre-miR-22b	78	204	0.01	0.08	1	1	0
dre-miR-132	247	727	0.01	0.08	1	1	0
dre-miR-726	234	689	0.01	0.1	0.99	1	0
dre-miR-451	284	848	0.01	0.1	0.99	1	0
dre-miR-103	517	1599	0.01	0.11	0.99	1
dre-let-7a	46	115	0.01	0.12	0.99	1
dre-miR-499	286	862	0.01	0.13	0.99	1
dre-miR-210	408	1257	0.02	0.15	0.99	1
dre-miR-731	394	1212	0.02	0.15	0.99	1
dre-miR-730	308	937	0.02	0.15	0.99	1
dre-let-7e	93	259	0.02	0.15	0.99	1
dre-miR-26b	12	23	0.02	0.15	0.99	1
dre-miR-145	381	1175	0.02	0.15	0.98	1
dre-miR-365	244	735	0.02	0.15	0.98	1
dre-miR-129	103	295	0.03	0.22	0.98	1
dre-miR-34b	295	908	0.03	0.24	0.97	1
dre-miR-137	327	1012	0.03	0.24	0.97	1
dre-miR-7a	194	585	0.04	0.24	0.97	1
dre-miR-3906	434	1362	0.04	0.25	0.97	1
dre-miR-125a	162	485	0.04	0.26	0.97	1
dre-miR-216a	291	901	0.05	0.28	0.96	1
dre-miR-182	425	1340	0.05	0.31	0.95	1
dre-miR-203a	261	808	0.05	0.32	0.95	1
dre-miR-460-5p	474	1503	0.06	0.32	0.95	1
dre-miR-15b	101	297	0.06	0.33	0.95	1
dre-miR-30e	208	640	0.06	0.34	0.95	1
dre-miR-212	240	744	0.07	0.35	0.94	1
dre-miR-202	218	674	0.07	0.36	0.94	1
dre-miR-734	357	1127	0.07	0.37	0.94	1
dre-miR-723	362	1145	0.08	0.38	0.93	1
dre-miR-1388	194	599	0.08	0.38	0.93	1
dre-miR-7b	11	25	0.09	0.42	0.96	1
dre-miR-122	262	823	0.09	0.42	0.92	1
dre-miR-19d	5	9	0.1	0.42	0.98	1
dre-miR-2197	108	326	0.1	0.42	0.92	1
dre-miR-31	261	821	0.1	0.42	0.91	1
dre-miR-2192	273	861	0.1	0.43	0.91	1
dre-miR-92b	9	20	0.11	0.44	0.96	1
dre-miR-732	300	951	0.11	0.44	0.9	1
dre-miR-10b	44	126	0.12	0.46	0.92	1
dre-miR-143	291	924	0.12	0.46	0.89	1
dre-miR-150	178	556	0.12	0.47	0.89	1
dre-miR-2191	305	972	0.13	0.48	0.89	1
dre-miR-727	266	846	0.14	0.51	0.88	1
dre-miR-375	101	310	0.15	0.53	0.88	1
dre-miR-187	198	626	0.15	0.54	0.87	1
dre-miR-18b	51	151	0.16	0.54	0.88	1
dre-miR-725	607	1976	0.16	0.54	0.86	1
dre-miR-2185	270	863	0.16	0.54	0.86	1
dre-miR-34c	184	582	0.16	0.54	0.86	1
dre-miR-2198	213	677	0.16	0.54	0.86	1
dre-miR-152	38	111	0.17	0.55	0.87	1
dre-miR-20b	21	58	0.17	0.55	0.89	1
dre-miR-214	427	1386	0.18	0.58	0.83	1
dre-miR-142a-5p	122	383	0.19	0.58	0.84	1
dre-miR-217	558	1822	0.19	0.58	0.82	1
dre-miR-26a	268	862	0.19	0.58	0.83	1
dre-miR-153a	262	845	0.21	0.62	0.81	1
dre-miR-155	216	694	0.21	0.63	0.81	1
dre-miR-16a	216	696	0.23	0.66	0.8	1
dre-miR-737	195	627	0.23	0.66	0.79	1
dre-miR-205	328	1068	0.24	0.68	0.78	1
dre-miR-18a	167	537	0.25	0.69	0.78	1
dre-miR-19b	49	151	0.26	0.69	0.8	1
dre-miR-457b	77	242	0.26	0.69	0.79	1
dre-miR-16b	4	9	0.26	0.69	0.9	1
dre-miR-148	655	2161	0.27	0.69	0.75	1
dre-miR-142a-3p	396	1298	0.27	0.69	0.75	1
dre-miR-2195	219	713	0.29	0.73	0.74	1
dre-miR-140	329	1079	0.29	0.73	0.73	1
dre-miR-221	135	436	0.3	0.73	0.74	1
dre-miR-96	401	1320	0.3	0.73	0.72	1
dre-miR-738	100	321	0.3	0.73	0.74	1
dre-miR-142b-5p	26	79	0.3	0.73	0.78	1
dre-miR-2188	225	735	0.3	0.73	0.72	1
dre-let-7i	9	25	0.31	0.74	0.82	1
dre-miR-363	246	806	0.31	0.74	0.71	1
dre-miR-429	23	70	0.32	0.75	0.76	1
dre-miR-722	152	495	0.33	0.75	0.71	1
dre-miR-23b	82	264	0.34	0.76	0.71	1
dre-miR-29a	340	1123	0.34	0.77	0.68	1
dre-miR-133b	3	7	0.35	0.77	0.88	1
dre-miR-100	40	127	0.36	0.8	0.71	1
dre-miR-206	57	184	0.38	0.82	0.68	1
dre-miR-27a	427	1419	0.38	0.82	0.64	1
dre-miR-107b	33	105	0.38	0.82	0.69	1
dre-miR-125c	15	46	0.39	0.82	0.73	1
dre-miR-9	209	692	0.4	0.83	0.63	1
dre-miR-22a	203	672	0.4	0.83	0.63	1
dre-let-7d	5	14	0.41	0.83	0.79	1
dre-miR-15c	304	1011	0.41	0.83	0.62	1
dre-miR-199	376	1253	0.41	0.83	0.61	1
dre-miR-196a	104	343	0.42	0.83	0.63	1
dre-miR-135a	280	932	0.42	0.83	0.61	1
dre-miR-196b	50	163	0.42	0.83	0.64	1
dre-let-7h	11	34	0.43	0.84	0.71	1
dre-miR-735	250	833	0.43	0.84	0.6	1
dre-miR-184	155	517	0.46	0.87	0.58	1
dre-miR-130b	107	356	0.46	0.87	0.58	1
dre-miR-30b	283	948	0.47	0.89	0.56	1
dre-miR-455	259	868	0.48	0.89	0.55	1
dre-miR-460-3p	354	1190	0.5	0.91	0.53	1
dre-let-7c	4	12	0.5	0.91	0.73	1
dre-miR-200a	14	46	0.51	0.93	0.61	1
dre-miR-193a	279	940	0.52	0.93	0.51	1
dre-miR-126b	8	26	0.53	0.94	0.64	1
dre-miR-2187	238	804	0.54	0.95	0.49	1
dre-miR-146b	45	152	0.54	0.95	0.53	1
dre-miR-99	74	251	0.55	0.97	0.5	1
dre-miR-1788	412	1394	0.56	0.97	0.46	1
dre-miR-200c	2	6	0.57	0.98	0.75	1
dre-let-7b	10	34	0.58	0.98	0.57	1
dre-miR-456	167	570	0.6	1	0.44	1
dre-miR-19a	564	1914	0.6	1	0.42	1
dre-miR-107	17	59	0.61	1	0.5	1
dre-miR-204	457	1555	0.62	1	0.4	1
dre-miR-193b	10	35	0.62	1	0.53	1
dre-miR-196c	6	21	0.63	1	0.56	1
dre-miR-2189	269	919	0.63	1	0.4	1
dre-miR-10c	34	119	0.64	1	0.44	1
dre-miR-222b	132	455	0.65	1	0.39	1
dre-miR-2196	319	1092	0.65	1	0.37	1
dre-miR-338	459	1568	0.66	1	0.36	1
dre-miR-101b	34	120	0.66	1	0.41	1
dre-miR-457a	64	224	0.67	1	0.39	1
dre-miR-153b	57	200	0.67	1	0.39	1
dre-miR-203b	37	131	0.67	1	0.4	1
dre-miR-27b	30	107	0.68	1	0.4	1
dre-let-7f	4	15	0.69	1	0.53	1
dre-miR-27d	21	76	0.69	1	0.4	1
dre-miR-128	432	1482	0.69	1	0.33	1
dre-miR-458	204	706	0.7	1	0.33	1
dre-miR-125b	61	216	0.71	1	0.35	1
dre-miR-196d	18	66	0.71	1	0.39	1
dre-miR-19c	6	23	0.72	1	0.45	1
dre-miR-455b	290	1003	0.72	1	0.3	1
dre-miR-10d	26	95	0.73	1	0.35	1
dre-miR-194b	15	59	0.8	1	0.29	1
dre-miR-301b	4	19	0.86	1	0.29	1
dre-miR-30d	1	7	0.92	1	0.34	1
dre-miR-301c	1	7	0.92	1	0.34	1

### Sheet: E.all targets dyn.cat.overrepr.
	Down Category		Level Category (Type 5)		Up Category		Type 1		Type 2		Type 3		Type 4		Type 6		Type 7		Type 8		Type 9		Type Multi-Level
target	p-value	BH	p-value	BH	p-value	BH	p-value	BH	p-value	BH	p-value	BH	p-value	BH	p-value	BH	p-value	BH	p-value	BH	p-value	BH	p-value	BH
dre-miR-142a-3p	0.01	0.13	1	1	0.35	1	0.24	0.71	0.25	0.56	0.27	1	0.01	0.12	0	0.17	0.73	1	0.51	1	0.91	1	0.98	1
dre-miR-218a	0.59	0.74	0.06	1	0.94	1	0.07	0.44	0.07	0.37	1	1	0.03	0.24	0	0.17	0.97	1	0.95	1	0.81	1	0.45	1
dre-miR-218b	0.53	0.71	0.77	1	0.48	1	1	1	0.37	0.63	0.67	1	0.52	0.74	0	0.25	0.95	1	0.69	1	1	1	1	1
dre-let-7f	0.81	0.88	1	1	0.1	1	1	1	1	1	0.5	1	1	1	0	0.25	1	1	0.28	1	1	1	1	1
dre-miR-145	0.53	0.7	0.32	1	0.71	1	0.59	0.93	0.1	0.38	0.94	1	0.29	0.56	0.01	0.33	0.96	1	0.27	1	0.95	1	0.65	1
dre-miR-2196	0.39	0.61	0.56	1	0.6	1	0.32	0.78	0.18	0.48	0.82	1	0.44	0.69	0.02	0.47	0.98	1	0.33	1	0.21	1	0.85	1
dre-miR-30a	0.45	0.64	0.27	1	0.88	1	0.51	0.9	0.29	0.59	0.69	1	0.5	0.74	0.01	0.47	0.86	1	0.98	1	0.69	1	0.64	1
dre-miR-34	0.54	0.71	0.69	1	0.34	1	0.79	1	0.15	0.46	0.95	1	0.1	0.34	0.03	0.75	0.74	1	0.31	1	0.77	1	0.24	1
dre-miR-7b	0.77	0.86	0.99	1	0.03	1	1	1	0.65	0.8	0.85	1	0.43	0.68	0.03	0.75	0.35	1	0.22	1	1	1	1	1
dre-miR-137	0.07	0.27	0.91	1	0.63	1	0.07	0.44	0.42	0.67	0.37	1	0.22	0.5	0.04	0.77	0.92	1	0.38	1	0.65	1	0.86	1
dre-miR-18b	0.57	0.74	0.82	1	0.25	1	0.3	0.78	0.95	1	0.56	1	0.26	0.54	0.04	0.77	0.65	1	0.39	1	0.7	1	0.52	1
dre-miR-128	0.03	0.2	0.04	1	1	1	0.09	0.5	0.1	0.38	0.96	1	0	0.05	0.87	1	1	1	0.82	1	0.21	1	0.95	1
dre-miR-124	0	0.03	0.99	1	0.83	1	0.11	0.55	0.1	0.38	0.35	1	0	0.1	0.66	1	0.99	1	0.03	1	0.66	1	0.87	1
dre-miR-2184	0.02	0.17	0.52	1	0.98	1	0.57	0.93	0.1	0.38	0.67	1	0	0.1	0.83	1	1	1	0.49	1	0.22	1	0.14	1
dre-miR-732	0.03	0.19	0.54	1	0.98	1	0.59	0.93	0.1	0.38	0.6	1	0	0.1	0.5	1	0.9	1	0.93	1	0.84	1	0.14	1
dre-miR-182	0.13	0.38	0.66	1	0.8	1	0.75	1	0.42	0.67	0.68	1	0	0.1	0.12	1	0.98	1	0.8	1	0.02	1	0.87	1
dre-miR-139	0.13	0.38	0.96	1	0.29	1	0.55	0.92	0.47	0.72	0.66	1	0	0.1	0.17	1	0.9	1	0.16	1	0.06	1	0.96	1
dre-miR-101a	0.34	0.57	0.84	1	0.31	1	0.15	0.59	0.52	0.74	0.97	1	0	0.1	0.47	1	0.92	1	0.08	1	0.02	1	0.51	1
dre-miR-1	0.03	0.21	0.43	1	0.99	1	0.3	0.78	0.54	0.75	0.35	1	0.01	0.1	0.86	1	0.83	1	0.99	1	0.67	1	0.99	1
dre-miR-103	0.08	0.3	0.52	1	0.95	1	0.4	0.78	0.58	0.76	0.49	1	0	0.1	0.86	1	0.96	1	0.48	1	0.43	1	0.98	1
dre-miR-2198	0.28	0.56	0.55	1	0.74	1	0.42	0.78	0.82	0.93	0.78	1	0	0.1	0.09	1	0.95	1	0.74	1	0.12	1	0.6	1
dre-miR-205	0.31	0.57	0.22	1	0.93	1	0.59	0.93	0.85	0.93	0.62	1	0	0.1	0.21	1	0.96	1	0.95	1	0.08	1	0.7	1
dre-miR-216a	0	0.09	0.86	1	0.96	1	0.42	0.78	0	0.07	0.89	1	0.01	0.11	0.07	1	0.85	1	0.99	1	0.82	1	0.93	1
dre-miR-194a	0	0.01	0.89	1	1	1	0.04	0.41	0.45	0.7	0.02	1	0.01	0.11	0.26	1	0.99	1	0.75	1	0.99	1	0.03	1
dre-miR-458	0.09	0.33	0.31	1	0.98	1	0.15	0.59	0.77	0.89	0.54	1	0.01	0.11	0.6	1	0.78	1	1	1	0.52	1	0.8	1
dre-miR-2186	0.2	0.45	0.8	1	0.57	1	0.74	1	0.36	0.63	0.74	1	0.01	0.12	0.82	1	0.84	1	0.12	1	0.42	1	0.84	1
dre-miR-141	0	0.01	0.83	1	1	1	0.01	0.17	0.12	0.41	0.22	1	0.01	0.16	0.57	1	1	1	0.85	1	0.16	1	0.71	1
dre-miR-216b	0.08	0.3	0.39	1	0.98	1	0.8	1	0.23	0.54	0.47	1	0.02	0.16	0.77	1	0.97	1	0.68	1	0.52	1	0.07	1
dre-miR-15b	0.08	0.32	0.68	1	0.89	1	0.34	0.78	0.57	0.76	0.53	1	0.01	0.16	0.73	1	0.75	1	0.92	1	0.42	1	0.43	1
dre-let-7h	0.54	0.71	0.32	1	0.91	1	1	1	0.65	0.8	1	1	0.02	0.16	1	1	0.9	1	1	1	0.23	1	1	1
dre-miR-729	0.58	0.74	0.37	1	0.62	1	0.43	0.79	0.83	0.93	0.91	1	0.02	0.16	0.87	1	0.75	1	0.18	1	0.65	1	0.52	1
dre-miR-2191	0.01	0.15	0.25	1	1	1	0.73	1	0.01	0.23	0.59	1	0.02	0.18	1	1	0.99	1	0.57	1	0.85	1	0.82	1
dre-miR-430c	0.01	0.15	0.24	1	1	1	0.59	0.93	0.03	0.28	0.62	1	0.02	0.18	0.87	1	1	1	0.78	1	1	1	1	1
dre-miR-455b	0.6	0.74	0.11	1	0.88	1	0.08	0.47	0.55	0.76	1	1	0.02	0.18	0.61	1	0.88	1	0.55	1	0.68	1	0.41	1
dre-miR-135c	0.21	0.47	0.88	1	0.85	1	1	1	0.38	0.63	1	1	0.02	0.19	0.12	1	1	1	1	1	1	1	1	1
dre-miR-25	0.47	0.65	0.55	1	0.58	1	0.44	0.79	0.73	0.86	0.86	1	0.02	0.19	0.07	1	0.75	1	0.45	1	0.96	1	0.33	1
dre-miR-15a	0.3	0.57	0.35	1	0.86	1	0.05	0.41	0.91	0.97	0.77	1	0.02	0.19	0.1	1	0.85	1	0.84	1	0.83	1	0.88	1
dre-miR-26a	0.14	0.38	0.38	1	0.95	1	0.32	0.78	0.13	0.44	0.88	1	0.03	0.22	0.52	1	0.94	1	0.48	1	0.95	1	0.54	1
dre-miR-2185	0.51	0.69	0.52	1	0.53	1	0.89	1	0.99	1	0.2	1	0.03	0.23	0.25	1	0.77	1	0.68	1	0.1	1	0.91	1
dre-miR-153a	0.11	0.35	0.64	1	0.86	1	0.41	0.78	0.15	0.45	0.74	1	0.04	0.24	0.5	1	0.91	1	0.53	1	0.58	1	0.73	1
dre-miR-31	0.36	0.58	0.41	1	0.78	1	0.4	0.78	0.14	0.45	0.97	1	0.04	0.24	0.66	1	0.63	1	0.9	1	0.26	1	0.98	1
dre-miR-144	0.14	0.39	0.65	1	0.79	1	0.06	0.44	0.25	0.56	0.9	1	0.04	0.24	0.47	1	0.96	1	0.19	1	0.45	1	0.72	1
dre-miR-210	0.04	0.22	0.86	1	0.79	1	0.38	0.78	0.52	0.74	0.19	1	0.04	0.24	0.59	1	0.6	1	0.58	1	0.97	1	0.85	1
dre-miR-146a	0.45	0.64	0.41	1	0.72	1	0.99	1	0.51	0.74	0.59	1	0.04	0.24	0.4	1	0.82	1	0.43	1	0.74	1	0.91	1
dre-miR-9	0.02	0.17	0.94	1	0.78	1	0.01	0.17	0.53	0.75	0.52	1	0.03	0.24	0.62	1	0.93	1	0.41	1	0.21	1	0.81	1
dre-miR-10d	0.69	0.82	0.03	1	0.98	1	0.63	0.94	1	1	0.8	1	0.04	0.24	1	1	0.97	1	0.63	1	1	1	0.31	1
dre-miR-499	0.77	0.86	0.4	1	0.38	1	0.29	0.78	0.29	0.59	1	1	0.05	0.28	0.44	1	0.42	1	0.89	1	0.03	1	0.23	1
dre-miR-451	0.02	0.17	0.51	1	0.99	1	0.19	0.62	0.35	0.63	0.26	1	0.05	0.28	0.3	1	0.98	1	0.83	1	0.9	1	0.78	1
dre-miR-107	0.73	0.83	0.75	1	0.28	1	1	1	0.8	0.92	0.95	1	0.05	0.28	1	1	0.65	1	0.4	1	0.06	1	1	1
dre-miR-15c	0.44	0.63	0.09	1	0.96	1	0.37	0.78	0.57	0.76	0.85	1	0.06	0.29	0.24	1	0.92	1	0.85	1	0.84	1	0.82	1
dre-miR-148	0	0.01	0.54	1	1	1	0.08	0.45	0.01	0.22	0.27	1	0.06	0.3	0.79	1	1	1	0.91	1	0.46	1	0.99	1
dre-miR-150	0.01	0.15	0.67	1	0.99	1	0.36	0.78	0.03	0.31	0.45	1	0.07	0.3	0.84	1	0.97	1	0.57	1	0.92	1	0.73	1
dre-miR-125a	0.02	0.16	0.96	1	0.76	1	0.09	0.48	0.3	0.59	0.32	1	0.07	0.3	0.92	1	0.96	1	0.22	1	0.08	1	0.2	1
dre-miR-1388	0.04	0.22	0.83	1	0.84	1	0.12	0.55	0.49	0.72	0.34	1	0.07	0.3	0.22	1	0.99	1	0.21	1	0.47	1	0.77	1
dre-miR-190b	0.18	0.44	0.74	1	0.72	1	0.63	0.94	0.66	0.81	0.36	1	0.06	0.3	1	1	0.91	1	0.14	1	0.32	1	0.35	1
dre-miR-96	0.15	0.39	0.35	1	0.94	1	0.18	0.62	0	0.15	1	1	0.07	0.32	0.81	1	0.94	1	0.68	1	0.33	1	0.52	1
dre-miR-23a	0.06	0.26	0.58	1	0.94	1	0.06	0.44	0.04	0.31	0.89	1	0.08	0.32	0.15	1	0.95	1	0.96	1	0.14	1	0.99	1
dre-miR-126a	0.18	0.44	0.4	1	0.94	1	0.67	0.98	0.04	0.31	0.93	1	0.08	0.32	0.45	1	0.6	1	0.99	1	1	1	1	1
dre-miR-736	0.29	0.56	0.31	1	0.9	1	0.93	1	0.08	0.38	0.82	1	0.08	0.32	0.18	1	0.8	1	0.96	1	0.69	1	0.37	1
dre-miR-93	0.31	0.57	0.53	1	0.75	1	0.16	0.59	0.12	0.41	0.99	1	0.08	0.32	0.36	1	0.93	1	0.48	1	0.3	1	0.51	1
dre-miR-24	0.06	0.25	0.8	1	0.83	1	0.42	0.78	0.29	0.59	0.35	1	0.07	0.32	0.8	1	0.7	1	0.88	1	0.23	1	0.82	1
dre-miR-16a	0.01	0.15	0.43	1	1	1	0.02	0.24	0.49	0.72	0.25	1	0.08	0.32	0.98	1	0.83	1	0.99	1	0.75	1	0.38	1
dre-miR-146b	0.97	0.99	0.37	1	0.16	1	0.82	1	0.99	1	0.98	1	0.07	0.32	0.11	1	0.07	1	0.89	1	1	1	0.48	1
dre-miR-20b	0.13	0.38	0.99	1	0.34	1	0.56	0.92	0.04	0.31	0.97	1	0.09	0.33	1	1	0.37	1	0.51	1	0.39	1	1	1
dre-miR-27d	0.59	0.74	0.27	1	0.85	1	0.19	0.62	0.86	0.94	0.97	1	0.09	0.33	1	1	0.79	1	0.83	1	0.39	1	1	1
dre-miR-217	0.05	0.23	0.34	1	0.99	1	0.8	1	0	0.07	0.81	1	0.1	0.34	0.67	1	1	1	0.26	1	0.85	1	0.7	1
dre-miR-2188	0.2	0.45	0.28	1	0.95	1	0.23	0.7	0.16	0.46	0.87	1	0.1	0.34	0.68	1	0.99	1	0.54	1	0.27	1	0.84	1
dre-miR-27a	0.05	0.23	0.56	1	0.95	1	0.05	0.44	0.2	0.5	0.64	1	0.09	0.34	0.96	1	0.98	1	0.27	1	0.41	1	0.42	1
dre-miR-301a	0.15	0.4	0.16	1	0.99	1	0.97	1	0.21	0.52	0.3	1	0.1	0.34	0.29	1	1	1	0.71	1	0.65	1	0.61	1
dre-miR-723	0.11	0.35	0.68	1	0.85	1	0.4	0.78	0.3	0.59	0.46	1	0.1	0.34	0.58	1	0.84	1	0.3	1	0.97	1	1	1
dre-miR-143	0.14	0.38	0.58	1	0.86	1	0.67	0.98	0.32	0.6	0.38	1	0.1	0.34	0.76	1	0.76	1	0.64	1	0.68	1	0.8	1
dre-miR-725	0.1	0.34	0.62	1	0.88	1	0.53	0.9	0.46	0.71	0.24	1	0.09	0.34	0.37	1	0.86	1	0.74	1	0.67	1	0.98	1
dre-miR-196b	0.41	0.62	0.79	1	0.42	1	0.57	0.93	0.84	0.93	0.54	1	0.11	0.34	0.36	1	0.63	1	0.21	1	1	1	0.52	1
dre-miR-101b	0.93	0.96	0.26	1	0.4	1	1	1	0.83	0.93	0.98	1	0.09	0.34	0.58	1	0.91	1	0.05	1	0.55	1	1	1
dre-miR-200c	0.56	0.73	1	1	0.54	1	1	1	1	1	1	1	0.1	0.34	1	1	1	1	0.15	1	1	1	1	1
dre-miR-122	0	0.07	0.64	1	1	1	0.12	0.55	0.51	0.74	0.02	1	0.11	0.35	0.66	1	0.99	1	0.9	1	0.41	1	0.9	1
dre-miR-152	0.27	0.55	0.81	1	0.58	1	0.17	0.6	0.46	0.7	0.87	1	0.12	0.38	0.25	1	0.87	1	0.6	1	0.22	1	0.42	1
dre-miR-735	0.32	0.57	0.48	1	0.76	1	0.61	0.94	0.07	0.37	0.92	1	0.13	0.39	0.18	1	0.99	1	0.44	1	0.07	1	0.15	1
dre-miR-222	0.22	0.48	0.44	1	0.89	1	0.96	1	0.14	0.44	0.57	1	0.13	0.39	0.89	1	0.94	1	0.51	1	0.31	1	0.71	1
dre-miR-133a	0.06	0.25	0.53	1	0.96	1	0.42	0.78	0.1	0.38	0.45	1	0.15	0.42	0.46	1	0.99	1	0.73	1	0.14	1	0.99	1
dre-miR-192	0.03	0.21	0.38	1	0.99	1	0.4	0.78	0.57	0.76	0.07	1	0.14	0.42	0.94	1	0.98	1	0.53	1	0.92	1	0.86	1
dre-miR-22a	0.6	0.74	0.4	1	0.57	1	0.89	1	0.58	0.76	0.68	1	0.15	0.42	0.26	1	0.77	1	0.56	1	0.34	1	0.34	1
dre-miR-2187	0.99	1	0.04	1	0.35	1	0.95	1	0.82	0.93	0.99	1	0.15	0.42	0.26	1	0.83	1	0.1	1	0.48	1	0.67	1
dre-miR-140	0.02	0.17	0.67	1	0.96	1	0.07	0.45	0.29	0.59	0.28	1	0.16	0.44	0.97	1	0.9	1	0.32	1	0.95	1	0.71	1
dre-miR-455	0.16	0.41	0.11	1	0.99	1	0.52	0.9	0.18	0.49	0.58	1	0.16	0.45	0.9	1	0.89	1	0.93	1	0.86	1	0.52	1
dre-miR-204	0.07	0.27	0.84	1	0.74	1	0.37	0.78	0.19	0.5	0.36	1	0.16	0.45	0.73	1	0.88	1	0.7	1	0.02	1	0.49	1
dre-miR-27b	0.1	0.33	0.76	1	0.89	1	0.69	0.98	0.05	0.33	0.72	1	0.19	0.46	1	1	0.99	1	0.22	1	0.51	1	0.35	1
dre-miR-727	0.07	0.29	0.7	1	0.89	1	0.13	0.55	0.06	0.36	0.77	1	0.19	0.46	0.36	1	0.62	1	0.95	1	0.87	1	0.74	1
dre-miR-363	0.14	0.39	0.67	1	0.79	1	0.99	1	0.06	0.36	0.37	1	0.18	0.46	0.6	1	0.89	1	0.51	1	0.35	1	0.97	1
dre-miR-2197	0.05	0.23	0.25	1	1	1	0.22	0.7	0.11	0.39	0.54	1	0.18	0.46	0.94	1	1	1	0.77	1	0.46	1	0.79	1
dre-miR-29a	0.06	0.26	0.78	1	0.86	1	0.41	0.78	0.14	0.44	0.38	1	0.2	0.46	0.5	1	0.96	1	0.31	1	0.54	1	0.55	1
dre-let-7e	0.01	0.15	0.95	1	0.82	1	0.69	0.98	0.13	0.44	0.09	1	0.19	0.46	1	1	0.71	1	0.47	1	0.64	1	0.74	1
dre-miR-199	0.11	0.35	0.29	1	0.98	1	0.77	1	0.16	0.46	0.31	1	0.19	0.46	0.36	1	0.89	1	0.9	1	0.94	1	0.3	1
dre-miR-132	0.06	0.26	0.37	1	0.98	1	0.46	0.82	0.24	0.55	0.26	1	0.18	0.46	0.1	1	0.99	1	0.78	1	0.93	1	0.88	1
dre-miR-460-3p	0.09	0.33	0.16	1	0.99	1	0.36	0.78	0.32	0.59	0.33	1	0.18	0.46	1	1	0.91	1	0.56	1	0.97	1	0.76	1
dre-miR-99	0.26	0.53	0.49	1	0.85	1	0.31	0.78	0.35	0.63	0.75	1	0.17	0.46	0.85	1	0.67	1	0.85	1	0.52	1	0.66	1
dre-miR-1788	0.17	0.42	0.39	1	0.92	1	0.01	0.17	0.48	0.72	0.81	1	0.19	0.46	0.61	1	0.96	1	0.25	1	0.85	1	0.72	1
dre-miR-2190	0.59	0.74	0.18	1	0.85	1	0.97	1	0.59	0.77	0.58	1	0.18	0.46	0.41	1	0.47	1	0.94	1	1	1	0.74	1
dre-miR-457b	0.72	0.83	0.31	1	0.69	1	0.8	1	0.84	0.93	0.69	1	0.19	0.46	0.86	1	0.5	1	0.75	1	0.54	1	0.67	1
dre-miR-3906	0.04	0.22	0.85	1	0.83	1	0.1	0.5	0.08	0.38	0.59	1	0.21	0.48	0.93	1	0.99	1	0.03	1	0.21	1	0.88	1
dre-miR-107b	0.58	0.74	0.47	1	0.64	1	1	1	0.03	0.28	1	1	0.23	0.51	1	1	0.08	1	1	1	1	1	1	1
dre-miR-338	0.01	0.15	0.83	1	0.92	1	0.02	0.29	0.04	0.31	0.59	1	0.23	0.51	0.83	1	0.97	1	0.37	1	0.38	1	0.8	1
dre-miR-454b	0	0.09	0.76	1	1	1	0.04	0.37	0.07	0.37	0.36	1	0.23	0.51	0.72	1	1	1	0.56	1	0.69	1	1	1
dre-miR-489	0.18	0.44	0.91	1	0.39	1	0.37	0.78	0.07	0.37	0.8	1	0.23	0.51	0.33	1	0.56	1	0.48	1	0.36	1	0.71	1
dre-miR-196d	0.6	0.74	0.13	1	0.96	1	1	1	0.49	0.72	0.8	1	0.23	0.51	1	1	0.88	1	0.78	1	1	1	1	1
dre-miR-193a	0.46	0.65	0.17	1	0.89	1	0.62	0.94	0.39	0.64	0.71	1	0.24	0.53	0.17	1	0.91	1	0.8	1	0.64	1	0.37	1
dre-miR-200b	0.34	0.57	0.22	1	0.92	1	0.01	0.21	0.88	0.96	0.69	1	0.25	0.54	0.91	1	0.96	1	0.21	1	0.74	1	0.98	1
dre-miR-181a	0	0.03	0.91	1	0.98	1	0.06	0.44	0.01	0.23	0.17	1	0.28	0.55	0.18	1	1	1	0.55	1	0.49	1	0.9	1
dre-miR-27e	0.2	0.45	0.74	1	0.86	1	1	1	0.01	0.23	0.84	1	0.27	0.55	0.6	1	1	1	0.16	1	0.57	1	0.41	1
dre-miR-142a-5p	0.81	0.88	0.46	1	0.3	1	0.68	0.98	0.21	0.52	0.99	1	0.27	0.55	0.09	1	0.64	1	0.39	1	0.55	1	1	1
dre-miR-19a	0	0.02	0.31	1	1	1	0	0.01	0.3	0.59	0.12	1	0.27	0.55	0.78	1	1	1	0.89	1	0.86	1	0.83	1
dre-miR-19c	0.33	0.57	1	1	0.29	1	1	1	0.43	0.68	0.64	1	0.27	0.55	1	1	0.32	1	1	1	0.13	1	0.08	1
dre-miR-2194	0.19	0.45	0.25	1	0.97	1	0.27	0.77	0.73	0.86	0.26	1	0.27	0.55	0.69	1	0.8	1	0.88	1	0.96	1	0.32	1
dre-miR-196c	0.91	0.95	0.02	1	1	1	1	1	1	1	1	1	0.27	0.55	1	1	1	1	1	1	1	1	1	1
dre-miR-187	0.01	0.1	0.97	1	0.81	1	0.01	0.17	0.01	0.22	0.76	1	0.3	0.57	0.57	1	0.87	1	0.88	1	0.04	1	0.55	1
dre-miR-223	0.12	0.36	0.38	1	0.95	1	0	0.14	0.14	0.45	0.92	1	0.29	0.57	0.51	1	0.94	1	0.79	1	0.54	1	0.05	1
dre-miR-29b	0.19	0.45	0.65	1	0.81	1	1	1	0.01	0.23	0.78	1	0.3	0.58	0.41	1	0.48	1	1	1	0.37	1	1	1
dre-miR-2192	0.02	0.17	0.58	1	0.99	1	0.34	0.78	0.27	0.59	0.08	1	0.3	0.58	0.92	1	0.88	1	0.96	1	0.45	1	0.98	1
dre-miR-34c	0	0.09	0.92	1	0.93	1	0.16	0.59	0.01	0.23	0.3	1	0.33	0.59	0.19	1	1	1	0.4	1	0.14	1	0.75	1
dre-miR-214	0.03	0.2	0.75	1	0.93	1	0.35	0.78	0.01	0.23	0.53	1	0.32	0.59	0.77	1	0.83	1	0.68	1	0.79	1	0.87	1
dre-miR-733	0.37	0.59	0.44	1	0.77	1	0.37	0.78	0.04	0.31	0.96	1	0.33	0.59	0.65	1	0.76	1	0.72	1	0.36	1	0.85	1
dre-miR-34b	0.15	0.39	0.74	1	0.72	1	0.69	0.98	0.08	0.38	0.49	1	0.32	0.59	0.22	1	0.97	1	0.33	1	0.15	1	0.8	1
dre-miR-135a	0.21	0.46	0.06	1	1	1	0.06	0.44	0.39	0.65	0.66	1	0.34	0.59	0.85	1	0.81	1	1	1	0.33	1	0.92	1
dre-miR-203a	0.31	0.57	0.57	1	0.69	1	0.12	0.55	0.41	0.67	0.73	1	0.34	0.59	0.5	1	0.69	1	0.52	1	0.73	1	1	1
dre-miR-206	0.91	0.95	0.21	1	0.46	1	0.89	1	0.6	0.77	0.96	1	0.32	0.59	0.77	1	0.4	1	0.48	1	0.74	1	0.56	1
dre-miR-212	0.3	0.56	0.3	1	0.9	1	0.7	0.98	0.69	0.83	0.2	1	0.33	0.59	0.27	1	0.98	1	0.37	1	0.66	1	0.06	1
dre-miR-153b	0.11	0.35	0.21	1	1	1	0.37	0.78	0.77	0.89	0.1	1	0.32	0.59	0.77	1	1	1	0.85	1	0.39	1	1	1
dre-miR-100	0.74	0.84	0.4	1	0.53	1	0.79	1	0.89	0.96	0.62	1	0.33	0.59	0.64	1	0.34	1	0.63	1	1	1	1	1
dre-miR-30e	0.3	0.56	0.5	1	0.81	1	0.1	0.5	0.02	0.26	0.99	1	0.36	0.61	0.9	1	0.9	1	0.4	1	0.21	1	0.81	1
dre-miR-17a	0	0.01	0.96	1	0.99	1	0	0.05	0.06	0.36	0.09	1	0.37	0.61	0.27	1	1	1	0.89	1	0.37	1	0.92	1
dre-miR-30b	0.09	0.33	0.87	1	0.63	1	0.39	0.78	0.08	0.38	0.5	1	0.36	0.61	0.98	1	0.69	1	0.41	1	0.12	1	0.92	1
dre-miR-459	0.36	0.59	0.03	1	0.99	1	0.16	0.59	0.2	0.5	0.88	1	0.37	0.61	0.3	1	1	1	0.22	1	0.98	1	0.85	1
dre-miR-2193	0.33	0.57	0.67	1	0.54	1	0.22	0.69	0.26	0.57	0.76	1	0.37	0.61	0.61	1	0.5	1	0.22	1	0.97	1	0.24	1
dre-miR-22b	0.47	0.65	0.34	1	0.79	1	0.95	1	0.57	0.76	0.34	1	0.36	0.61	0.87	1	0.74	1	0.28	1	1	1	0.68	1
dre-miR-125b	0.29	0.56	0.75	1	0.6	1	0.2	0.65	0.66	0.81	0.5	1	0.37	0.61	0.2	1	0.75	1	0.73	1	0.42	1	0.22	1
dre-miR-184	0.23	0.48	0.96	1	0.24	1	0.13	0.55	0.16	0.46	0.81	1	0.38	0.62	0.76	1	0.41	1	0.18	1	0.49	1	0.66	1
dre-miR-730	0.02	0.17	0.43	1	0.99	1	0.08	0.45	0.04	0.31	0.43	1	0.39	0.63	0.67	1	0.98	1	0.81	1	0.73	1	0.83	1
dre-miR-23b	0.5	0.69	0.3	1	0.81	1	0.04	0.37	0.32	0.6	0.98	1	0.4	0.63	0.88	1	0.61	1	0.9	1	0.3	1	1	1
dre-miR-181b	0.42	0.62	0.76	1	0.51	1	0.65	0.96	0.45	0.7	0.63	1	0.4	0.63	1	1	0.78	1	0.65	1	0.02	1	1	1
dre-miR-92a	0.74	0.84	0.31	1	0.67	1	0.27	0.77	0.72	0.85	0.94	1	0.4	0.63	1	1	0.91	1	0.37	1	0.13	1	1	1
dre-miR-129	0.51	0.69	0.49	1	0.61	1	0.55	0.92	0.6	0.77	0.57	1	0.42	0.66	0.12	1	0.4	1	0.84	1	1	1	1	1
dre-miR-460-5p	0.46	0.64	0.45	1	0.64	1	0.13	0.55	0.18	0.48	0.93	1	0.44	0.68	0.67	1	0.94	1	0.21	1	0.09	1	0.92	1
dre-miR-19b	0.07	0.27	0.76	1	0.9	1	0.04	0.37	0.28	0.59	0.52	1	0.45	0.69	0.72	1	0.99	1	0.2	1	0.69	1	0.16	1
dre-miR-21	0.41	0.62	0.35	1	0.79	1	0.63	0.94	0.03	0.31	0.91	1	0.47	0.72	0.69	1	0.87	1	0.09	1	1	1	0.96	1
dre-miR-731	0.02	0.17	0.93	1	0.78	1	0.01	0.23	0	0.02	0.97	1	0.52	0.74	0.07	1	0.92	1	0.64	1	0.57	1	0.51	1
dre-miR-2189	0.39	0.61	0.75	1	0.4	1	0.44	0.79	0.01	0.23	0.97	1	0.49	0.74	0.38	1	0.15	1	0.88	1	0.76	1	0.55	1
dre-miR-734	0.2	0.45	0.34	1	0.92	1	0.38	0.78	0.04	0.31	0.71	1	0.54	0.74	0.2	1	1	1	0.27	1	0.13	1	0.59	1
dre-miR-221	0.13	0.38	0.77	1	0.74	1	0.58	0.93	0.06	0.36	0.47	1	0.53	0.74	0.45	1	0.59	1	0.76	1	0.83	1	0.86	1
dre-miR-27c	0.34	0.57	0.59	1	0.7	1	0.78	1	0.07	0.37	0.75	1	0.52	0.74	0.29	1	0.77	1	0.55	1	0.83	1	0.66	1
dre-miR-183	0.02	0.16	0.7	1	0.96	1	0.01	0.17	0.09	0.38	0.4	1	0.54	0.74	0.22	1	0.96	1	0.94	1	0.32	1	0.44	1
dre-miR-219	0.35	0.58	0.88	1	0.26	1	0.31	0.78	0.18	0.48	0.75	1	0.54	0.74	0.48	1	0.54	1	0.21	1	0.39	1	0.09	1
dre-miR-724	0.04	0.23	0.4	1	0.98	1	0.53	0.9	0.21	0.52	0.08	1	0.49	0.74	0.46	1	0.99	1	0.88	1	0.15	1	0.91	1
dre-miR-737	0.38	0.61	0.76	1	0.41	1	0.87	1	0.23	0.54	0.43	1	0.53	0.74	0.56	1	0.32	1	0.39	1	0.95	1	0.54	1
dre-miR-7a	0.42	0.62	0.4	1	0.8	1	0.06	0.44	0.3	0.59	0.89	1	0.52	0.74	0.88	1	0.84	1	0.21	1	0.84	1	0.77	1
dre-miR-10c	0.04	0.22	0.66	1	0.98	1	0.73	1	0.37	0.63	0.03	1	0.52	0.74	0.58	1	0.97	1	0.94	1	0.55	1	0.39	1
dre-miR-202	0.32	0.57	0.36	1	0.85	1	0.07	0.44	0.61	0.77	0.55	1	0.55	0.74	0.19	1	0.98	1	0.29	1	0.58	1	0.96	1
dre-miR-194b	0.61	0.74	0.23	1	0.9	1	1	1	0.76	0.89	0.43	1	0.54	0.74	0.32	1	0.96	1	0.71	1	1	1	1	1
dre-miR-155	0.88	0.94	0.07	1	0.69	1	0.72	1	0.84	0.93	0.74	1	0.53	0.74	0.65	1	0.94	1	0.04	1	0.89	1	0.96	1
dre-miR-203b	0.04	0.22	0.97	1	0.67	1	0.16	0.59	0.24	0.55	0.22	1	0.56	0.76	0.61	1	0.26	1	1	1	0.58	1	0.42	1
dre-miR-738	0.96	0.98	0.26	1	0.21	1	1	1	0.7	0.84	0.81	1	0.57	0.77	0.73	1	0.05	1	0.7	1	0.91	1	0.77	1
dre-miR-130a	0.32	0.57	0.15	1	0.96	1	0.02	0.28	0.3	0.59	0.86	1	0.58	0.78	0.85	1	0.97	1	0.72	1	0.25	1	0.93	1
dre-miR-18a	0.11	0.35	0.56	1	0.9	1	0.61	0.94	0.12	0.41	0.24	1	0.61	0.79	0.62	1	0.95	1	0.47	1	0.55	1	0.7	1
dre-miR-190	0.16	0.41	0.71	1	0.76	1	0.32	0.78	0.14	0.45	0.48	1	0.59	0.79	0.96	1	0.81	1	0.18	1	0.79	1	0.53	1
dre-miR-196a	0.23	0.48	0.36	1	0.92	1	0.36	0.78	0.23	0.54	0.47	1	0.61	0.79	0.93	1	0.95	1	0.32	1	0.7	1	1	1
dre-miR-454a	0.29	0.56	0.55	1	0.79	1	0.41	0.78	0.31	0.59	0.5	1	0.6	0.79	0.46	1	0.84	1	0.55	1	0.76	1	0.59	1
dre-miR-30c	0.23	0.48	0.43	1	0.96	1	1	1	0.49	0.72	0.14	1	0.61	0.79	1	1	1	1	0.43	1	0.35	1	1	1
dre-miR-456	0.47	0.65	0.43	1	0.67	1	0.02	0.29	0.55	0.76	0.85	1	0.61	0.79	0.62	1	0.67	1	0.26	1	0.98	1	1	1
dre-miR-461	0.68	0.82	0.69	1	0.21	1	0.32	0.78	0.85	0.93	0.54	1	0.6	0.79	0.37	1	0.34	1	0.12	1	0.95	1	0.34	1
dre-miR-726	0.72	0.83	0.17	1	0.76	1	0	0.14	0.37	0.63	1	1	0.64	0.82	0.72	1	0.94	1	0.24	1	0.3	1	0.25	1
dre-miR-10b	0.04	0.22	0.7	1	0.97	1	0.23	0.7	0.37	0.63	0.07	1	0.66	0.83	1	1	0.99	1	0.47	1	0.27	1	0.47	1
dre-miR-462	0.39	0.61	0.26	1	0.87	1	0.12	0.55	0.08	0.38	0.92	1	0.68	0.86	0.13	1	0.85	1	0.91	1	0.58	1	0.9	1
dre-miR-10a	0.61	0.74	0.47	1	0.51	1	0.6	0.93	0.36	0.63	0.68	1	0.7	0.87	0.97	1	0.22	1	0.67	1	0.62	1	0.87	1
dre-miR-728	0.75	0.84	0.12	1	0.81	1	0.14	0.55	0.9	0.97	0.72	1	0.71	0.89	0.84	1	0.83	1	0.69	1	0.24	1	0.65	1
dre-miR-142b-5p	0.69	0.82	0.26	1	0.77	1	0.63	0.94	0.08	0.38	0.99	1	0.74	0.92	1	1	0.76	1	0.35	1	1	1	1	1
dre-miR-375	0.01	0.15	0.36	1	1	1	0.34	0.78	0.02	0.25	0.16	1	0.76	0.93	0.93	1	0.99	1	0.92	1	0.69	1	0.43	1
dre-miR-722	0.13	0.38	0.88	1	0.56	1	0.35	0.78	0.02	0.25	0.62	1	0.79	0.96	0.54	1	0.68	1	0.23	1	0.87	1	0.89	1
dre-miR-18c	0.56	0.73	0.53	1	0.52	1	0.83	1	0.35	0.63	0.45	1	0.8	0.97	0.16	1	0.43	1	0.97	1	0.31	1	0.34	1
dre-miR-133c	0.94	0.97	0.14	1	0.55	1	0.33	0.78	0.54	0.75	1	1	0.8	0.97	1	1	0.22	1	0.93	1	0.52	1	1	1
dre-miR-130b	0.04	0.22	0.9	1	0.83	1	0.22	0.69	0.02	0.23	0.32	1	0.91	1	0.51	1	0.89	1	0.87	1	0.1	1	0.46	1
dre-miR-133b	0.26	0.54	0.72	1	1	1	1	1	0.02	0.27	1	1	1	1	1	1	1	1	1	1	1	1	1	1
dre-miR-200a	0.32	0.57	0.56	1	0.87	1	0.42	0.78	0.03	0.31	0.91	1	1	1	1	1	0.95	1	0.69	1	0.28	1	1	1
dre-miR-16b	0.41	0.62	0.82	1	0.78	1	1	1	0.04	0.31	1	1	1	1	1	1	0.57	1	1	1	1	1	1	1
dre-miR-20a	0.1	0.35	0.13	1	1	1	0.02	0.24	0.1	0.38	0.68	1	0.88	1	1	1	1	1	0.19	1	0.81	1	0.64	1
dre-miR-2195	0.29	0.56	0.9	1	0.34	1	0.13	0.55	0.09	0.38	0.71	1	0.87	1	0.19	1	0.36	1	0.59	1	0.76	1	0.83	1
dre-miR-301c	0.34	0.57	1	1	1	1	1	1	0.09	0.38	1	1	1	1	1	1	1	1	1	1	1	1	1	1
dre-miR-30d	0.34	0.57	1	1	1	1	1	1	0.09	0.38	1	1	1	1	1	1	1	1	1	1	1	1	1	1
dre-miR-126b	0.09	0.33	1	1	0.5	1	0.27	0.77	0.16	0.46	0.37	1	1	1	0.19	1	0.81	1	0.49	1	1	1	1	1
dre-miR-365	0.69	0.82	0.19	1	0.72	1	0.32	0.78	0.16	0.46	0.81	1	0.97	1	0.28	1	0.95	1	0.4	1	0.21	1	0.47	1
dre-miR-740	0.79	0.87	0.51	1	0.4	1	1	1	0.19	0.49	0.78	1	1	1	1	1	0.18	1	0.61	1	1	1	1	1
dre-miR-92b	0.86	0.92	0.38	1	0.59	1	1	1	0.19	0.5	1	1	1	1	0.21	1	0.53	1	1	1	1	1	1	1
dre-miR-429b	0.71	0.83	0.72	1	0.68	1	1	1	0.25	0.56	1	1	1	1	1	1	1	1	0.22	1	1	1	1	1
dre-miR-430b	0.22	0.47	0.35	1	0.93	1	0.13	0.55	0.31	0.59	0.3	1	0.93	1	0.55	1	0.98	1	0.41	1	0.74	1	0.48	1
dre-miR-26b	0.38	0.6	0.4	1	0.93	1	1	1	0.3	0.59	0.29	1	1	1	1	1	0.92	1	0.63	1	1	1	1	1
dre-let-7c	0.41	0.62	0.82	1	0.78	1	1	1	0.32	0.59	0.5	1	1	1	1	1	0.57	1	1	1	1	1	1	1
dre-miR-222b	0.82	0.89	0.18	1	0.61	1	0.74	1	0.31	0.59	0.78	1	0.91	1	0.43	1	0.9	1	0.26	1	0.37	1	0.86	1
dre-miR-138	0.84	0.9	0.11	1	0.66	1	0.17	0.6	0.34	0.62	0.94	1	0.91	1	0.12	1	0.69	1	0.46	1	0.98	1	0.7	1
dre-let-7d	0.21	0.47	0.88	1	0.85	1	0.01	0.23	0.38	0.63	1	1	1	1	1	1	0.65	1	1	1	1	1	1	1
dre-miR-19d	0.87	0.93	0.23	1	0.85	1	1	1	0.38	0.63	1	1	1	1	1	1	0.65	1	1	1	1	1	1	1
dre-miR-125c	0.8	0.88	0.23	1	0.75	1	1	1	0.4	0.65	0.71	1	1	1	1	1	0.56	1	0.71	1	1	1	1	1
dre-miR-135b	0.44	0.63	0.45	1	0.93	1	1	1	0.49	0.72	0.3	1	1	1	1	1	1	1	1	1	0.15	1	0.1	1
dre-let-7i	0.98	0.99	0.87	1	0.03	1	1	1	0.57	0.76	1	1	1	1	0.21	1	0.07	1	0.53	1	1	1	1	1
dre-let-7a	0.94	0.97	0.54	1	0.11	1	0.52	0.9	0.61	0.77	0.87	1	1	1	0.33	1	0.08	1	0.51	1	1	1	0.14	1
dre-miR-193b	0.45	0.64	0.73	1	0.67	1	1	1	0.61	0.77	0.2	1	1	1	1	1	0.29	1	1	1	1	1	1	1
dre-let-7b	0.9	0.95	0.47	1	0.4	1	1	1	0.61	0.77	0.82	1	1	1	1	1	0.59	1	0.19	1	1	1	1	1
dre-miR-429	0.7	0.82	0.73	1	0.29	1	0.05	0.44	0.63	0.79	0.9	1	1	1	1	1	0.26	1	0.56	1	0.42	1	1	1
dre-let-7g	0.62	0.74	0.95	1	0.15	1	0.37	0.78	0.68	0.83	0.59	1	1	1	1	1	0.41	1	0.07	1	1	1	1	1
dre-miR-457a	0.86	0.92	0.55	1	0.2	1	0.92	1	0.7	0.84	0.56	1	0.84	1	0.49	1	0.22	1	0.41	1	0.78	1	0.24	1
dre-miR-430a	0.42	0.62	0.25	1	0.88	1	0	0	0.88	0.96	0.91	1	0.87	1	0.1	1	1	1	0.52	1	0.03	1	1	1
dre-miR-153c	0.34	0.57	1	1	1	1	0.04	0.37	1	1	1	1	1	1	1	1	1	1	1	1	1	1	1	1
dre-miR-301b	0.41	0.62	0.82	1	0.78	1	0.14	0.57	1	1	0.5	1	1	1	1	1	0.57	1	1	1	1	1	1	1
dre-let-7j	0.18	0.44	0.76	1	0.93	1	0.24	0.7	1	1	0.08	1	1	1	1	1	0.77	1	1	1	1	1	1	1
dre-miR-130c	0.73	0.83	0.2	1	0.84	1	0.48	0.85	1	1	0.27	1	1	1	1	1	0.97	1	0.15	1	1	1	1	1
dre-miR-16c	1	1	0.34	1	0.29	1	1	1	1	1	1	1	1	1	0.14	1	0.72	1	0.39	1	1	1	1	1
dre-miR-430i	1	1	0.27	1	0.68	1	1	1	1	1	1	1	1	1	0.07	1	1	1	1	1	1	1	1	1

### Sheet: F.all targ.cat.underrepr.
	Down Category		Level Category (Type 5)		Up Category		Type 1		Type 2		Type 3		Type 4		Type 6		Type 7		Type 8		Type 9		Type Multi-Level
target	p-value	BH	p-value	BH	p-value	BH	p-value	BH	p-value	BH	p-value	BH	p-value	BH	p-value	BH	p-value	BH	p-value	BH	p-value	BH	p-value	BH
dre-miR-135a	0.83	1	0.95	0.98	0.01	0.1	0.96	1	0.68	1	0.4	0.92	0.75	1	0.28	1	0.24	0.43	0	0.14	0.79	1	0.22	1
dre-miR-458	0.93	1	0.74	0.98	0.03	0.17	0.91	1	0.32	1	0.54	0.92	1	1	0.58	1	0.28	0.48	0.01	0.63	0.66	1	0.43	1
dre-miR-29b	0.87	1	0.46	0.98	0.28	0.52	0.12	1	1	1	0.35	0.92	0.86	1	0.84	1	0.65	0.79	0.01	0.71	0.86	1	0.45	1
dre-miR-216a	1	1	0.17	0.98	0.06	0.28	0.69	1	1	1	0.15	0.83	1	1	0.97	1	0.19	0.4	0.02	0.83	0.32	1	0.2	1
dre-miR-1	0.98	1	0.62	0.98	0.01	0.12	0.8	1	0.54	1	0.7	0.94	1	1	0.25	1	0.21	0.41	0.02	0.83	0.49	1	0.08	1
dre-miR-16a	0.99	1	0.62	0.98	0	0.09	0.99	1	0.6	1	0.81	0.95	0.95	1	0.08	1	0.21	0.41	0.02	0.83	0.43	1	0.8	1
dre-miR-128	0.98	1	0.97	0.98	0	0.01	0.94	1	0.92	1	0.06	0.7	1	1	0.22	1	0	0.01	0.23	0.99	0.87	1	0.12	1
dre-miR-20a	0.93	1	0.91	0.98	0	0.09	1	1	0.95	1	0.45	0.92	0.31	1	0.16	1	0	0.02	0.9	0.99	0.51	1	0.73	1
dre-miR-19a	1	1	0.72	0.98	0	0	1	1	0.75	1	0.9	0.96	0.79	1	0.32	1	0	0.02	0.14	0.99	0.22	1	0.29	1
dre-miR-430a	0.66	1	0.81	0.98	0.17	0.45	1	1	0.21	1	0.14	0.83	0.27	1	0.96	1	0	0.04	0.63	0.99	0.99	1	0.24	1
dre-miR-459	0.68	1	0.97	0.98	0.01	0.12	0.9	1	0.85	1	0.16	0.84	0.72	1	0.8	1	0	0.04	0.84	0.99	0.05	1	0.31	1
dre-miR-734	0.83	1	0.7	0.98	0.09	0.35	0.72	1	0.97	1	0.35	0.92	0.56	1	0.88	1	0	0.04	0.79	0.99	0.93	1	0.59	1
dre-miR-148	1	1	0.5	0.98	0	0.02	0.95	1	1	1	0.77	0.94	0.96	1	0.3	1	0	0.04	0.11	0.99	0.64	1	0.03	1
dre-miR-34c	1	1	0.11	0.98	0.09	0.35	0.91	1	0.99	1	0.77	0.94	0.78	1	0.9	1	0	0.04	0.7	0.99	0.93	1	0.5	1
dre-miR-141	1	1	0.19	0.98	0	0.09	1	1	0.91	1	0.81	0.95	0.99	1	0.55	1	0	0.04	0.19	0.99	0.9	1	0.44	1
dre-miR-181a	1	1	0.11	0.98	0.02	0.16	0.96	1	0.99	1	0.86	0.96	0.79	1	0.89	1	0	0.04	0.52	0.99	0.63	1	0.21	1
dre-miR-454b	1	1	0.34	0.98	0.01	0.12	0.99	1	0.97	1	0.77	0.94	0.9	1	0.65	1	0	0.05	0.64	0.99	0.68	1	0.49	1
dre-miR-430c	0.99	1	0.83	0.98	0	0.02	0.64	1	0.99	1	0.5	0.92	0.99	1	0.39	1	0	0.06	0.37	0.99	0.15	1	0.31	1
dre-miR-217	0.96	1	0.69	0.98	0.02	0.15	0.28	1	1	1	0.22	0.92	0.93	1	0.44	1	0	0.07	0.79	0.99	0.24	1	0.44	1
dre-miR-301a	0.89	1	0.88	0.98	0.01	0.13	0.09	1	0.86	1	0.77	0.94	0.95	1	0.85	1	0	0.07	0.41	0.99	0.58	1	0.66	1
dre-miR-2184	0.98	1	0.51	0.98	0.02	0.16	0.52	1	0.93	1	0.37	0.92	1	1	0.25	1	0.01	0.09	0.57	0.99	0.85	1	0.92	1
dre-miR-17a	1	1	0.06	0.98	0.01	0.12	1	1	0.96	1	0.94	0.98	0.75	1	0.85	1	0.01	0.09	0.18	0.99	0.79	1	0.29	1
dre-miR-2191	0.99	1	0.79	0.98	0	0.05	0.39	1	0.99	1	0.47	0.92	0.99	1	0.01	1	0.01	0.1	0.52	0.99	0.28	1	0.35	1
dre-miR-2197	0.97	1	0.81	0.98	0.01	0.09	0.89	1	0.94	1	0.56	0.92	0.91	1	0.23	1	0.01	0.1	0.36	0.99	0.76	1	0.54	1
dre-miR-3906	0.97	1	0.17	0.98	0.2	0.49	0.94	1	0.94	1	0.46	0.92	0.85	1	0.13	1	0.01	0.1	0.98	0.99	0.87	1	0.24	1
dre-miR-153b	0.93	1	0.86	0.98	0.01	0.12	0.83	1	0.4	1	0.95	0.98	0.84	1	0.57	1	0.01	0.1	0.32	0.99	0.85	1	0.44	1
dre-miR-122	1	1	0.41	0.98	0	0.09	0.93	1	0.58	1	0.99	0.99	0.93	1	0.5	1	0.01	0.1	0.15	0.99	0.73	1	0.27	1
dre-miR-194a	1	1	0.14	0.98	0	0.09	0.98	1	0.63	1	0.98	0.99	1	1	0.84	1	0.01	0.1	0.32	0.99	0.02	1	0.99	1
dre-miR-124	1	1	0.01	0.98	0.2	0.49	0.93	1	0.93	1	0.69	0.94	1	1	0.46	1	0.01	0.11	0.98	0.99	0.46	1	0.24	1
dre-miR-724	0.97	1	0.64	0.98	0.02	0.16	0.58	1	0.84	1	0.94	0.98	0.61	1	0.67	1	0.01	0.11	0.17	0.99	0.91	1	0.22	1
dre-miR-1388	0.97	1	0.21	0.98	0.2	0.49	0.94	1	0.6	1	0.73	0.94	0.96	1	0.88	1	0.01	0.12	0.86	0.99	0.7	1	0.47	1
dre-miR-133a	0.96	1	0.52	0.98	0.06	0.28	0.69	1	0.93	1	0.62	0.92	0.9	1	0.68	1	0.02	0.13	0.36	0.99	0.92	1	0.07	1
dre-miR-132	0.95	1	0.68	0.98	0.02	0.16	0.67	1	0.83	1	0.8	0.95	0.88	1	0.95	1	0.02	0.14	0.3	0.99	0.17	1	0.3	1
dre-miR-735	0.73	1	0.58	0.98	0.28	0.52	0.52	1	0.96	1	0.11	0.83	0.92	1	0.9	1	0.02	0.15	0.65	0.99	0.97	1	0.93	1
dre-miR-2188	0.84	1	0.76	0.98	0.07	0.29	0.85	1	0.88	1	0.18	0.88	0.94	1	0.49	1	0.02	0.15	0.56	0.99	0.85	1	0.37	1
dre-miR-730	0.99	1	0.62	0.98	0.01	0.12	0.96	1	0.97	1	0.63	0.92	0.71	1	0.47	1	0.02	0.15	0.25	0.99	0.42	1	0.35	1
dre-miR-202	0.73	1	0.69	0.98	0.19	0.48	0.96	1	0.49	1	0.52	0.92	0.58	1	0.9	1	0.02	0.15	0.78	0.99	0.6	1	0.17	1
dre-miR-27e	0.88	1	0.38	0.98	0.24	0.51	0.25	1	1	1	0.31	0.92	0.89	1	0.77	1	0.02	0.15	0.94	0.99	0.8	1	0.91	1
dre-miR-2196	0.65	1	0.49	0.98	0.45	0.65	0.77	1	0.87	1	0.23	0.92	0.65	1	0.99	1	0.03	0.15	0.74	0.99	0.88	1	0.32	1
dre-miR-375	0.99	1	0.72	0.98	0	0.08	0.82	1	0.99	1	0.89	0.96	0.42	1	0.27	1	0.02	0.15	0.17	0.99	0.58	1	0.82	1
dre-miR-10b	0.98	1	0.42	0.98	0.07	0.29	0.92	1	0.8	1	0.96	0.98	0.62	1	0.32	1	0.02	0.15	0.73	0.99	0.92	1	0.87	1
dre-miR-30c	0.89	1	0.75	0.98	0.13	0.41	0.5	1	0.78	1	0.95	0.98	0.77	1	0.63	1	0.02	0.15	0.83	0.99	0.94	1	0.77	1
dre-miR-27a	0.96	1	0.48	0.98	0.06	0.28	0.97	1	0.84	1	0.41	0.92	0.94	1	0.08	1	0.03	0.16	0.79	0.99	0.71	1	0.73	1
dre-miR-212	0.75	1	0.75	0.98	0.13	0.41	0.44	1	0.4	1	0.85	0.96	0.77	1	0.84	1	0.03	0.16	0.72	0.99	0.51	1	0.98	1
dre-miR-19b	0.96	1	0.34	0.98	0.17	0.45	0.99	1	0.85	1	0.64	0.92	0.77	1	0.65	1	0.03	0.17	0.91	0.99	0.68	1	0.97	1
dre-miR-182	0.89	1	0.38	0.98	0.23	0.51	0.35	1	0.64	1	0.38	0.92	1	1	0.93	1	0.03	0.17	0.26	0.99	0.99	1	0.26	1
dre-miR-218a	0.45	1	0.95	0.98	0.08	0.31	0.96	1	0.95	1	0	0.03	0.98	1	1	1	0.04	0.19	0.08	0.99	0.3	1	0.7	1
dre-miR-216b	0.94	1	0.67	0.98	0.03	0.21	0.34	1	0.84	1	0.6	0.92	0.99	1	0.4	1	0.04	0.19	0.42	0.99	0.66	1	0.97	1
dre-miR-34b	0.88	1	0.31	0.98	0.33	0.54	0.43	1	0.94	1	0.58	0.92	0.77	1	0.87	1	0.04	0.19	0.74	0.99	0.92	1	0.38	1
dre-miR-451	0.98	1	0.54	0.98	0.02	0.15	0.88	1	0.73	1	0.79	0.95	0.97	1	0.82	1	0.04	0.19	0.24	0.99	0.2	1	0.41	1
dre-miR-192	0.98	1	0.68	0.98	0.01	0.12	0.72	1	0.52	1	0.95	0.98	0.91	1	0.14	1	0.04	0.19	0.57	0.99	0.19	1	0.33	1
dre-miR-144	0.88	1	0.39	0.98	0.24	0.51	0.96	1	0.79	1	0.13	0.83	0.97	1	0.64	1	0.05	0.2	0.85	0.99	0.66	1	0.43	1
dre-miR-1788	0.86	1	0.65	0.98	0.1	0.35	1	1	0.59	1	0.23	0.92	0.86	1	0.52	1	0.05	0.2	0.8	0.99	0.25	1	0.45	1
dre-miR-338	0.99	1	0.19	0.98	0.09	0.35	0.99	1	0.97	1	0.47	0.92	0.83	1	0.26	1	0.04	0.2	0.69	0.99	0.73	1	0.34	1
dre-miR-430b	0.84	1	0.72	0.98	0.1	0.35	0.94	1	0.79	1	0.78	0.95	0.18	1	0.68	1	0.04	0.2	0.72	0.99	0.51	1	0.78	1
dre-miR-145	0.52	1	0.72	0.98	0.33	0.54	0.52	1	0.93	1	0.08	0.74	0.79	1	1	1	0.05	0.21	0.78	0.99	0.11	1	0.53	1
dre-miR-130a	0.74	1	0.88	0.98	0.06	0.28	0.99	1	0.78	1	0.19	0.9	0.55	1	0.31	1	0.05	0.21	0.39	0.99	0.87	1	0.25	1
dre-miR-150	0.99	1	0.39	0.98	0.02	0.16	0.77	1	0.98	1	0.63	0.92	0.97	1	0.33	1	0.05	0.21	0.54	0.99	0.21	1	0.52	1
dre-miR-183	0.99	1	0.34	0.98	0.05	0.27	1	1	0.93	1	0.65	0.92	0.55	1	0.86	1	0.06	0.21	0.08	0.99	0.78	1	0.71	1
dre-miR-103	0.93	1	0.52	0.98	0.07	0.29	0.69	1	0.49	1	0.56	0.92	1	1	0.23	1	0.05	0.21	0.58	0.99	0.68	1	0.05	1
dre-miR-205	0.73	1	0.82	0.98	0.09	0.35	0.53	1	0.21	1	0.44	0.92	1	1	0.87	1	0.06	0.21	0.07	0.99	0.96	1	0.49	1
dre-miR-27b	0.95	1	0.38	0.98	0.21	0.5	0.68	1	0.98	1	0.48	0.92	0.94	1	0.46	1	0.06	0.21	0.91	0.99	0.85	1	0.93	1
dre-miR-29a	0.95	1	0.26	0.98	0.17	0.45	0.69	1	0.9	1	0.68	0.94	0.86	1	0.64	1	0.06	0.21	0.75	0.99	0.6	1	0.63	1
dre-miR-23a	0.95	1	0.46	0.98	0.08	0.31	0.96	1	0.97	1	0.14	0.83	0.94	1	0.91	1	0.06	0.22	0.06	0.99	0.91	1	0.03	1
dre-miR-200b	0.71	1	0.82	0.98	0.1	0.35	1	1	0.17	1	0.38	0.92	0.82	1	0.2	1	0.06	0.22	0.85	0.99	0.42	1	0.1	1
dre-miR-365	0.36	1	0.85	0.98	0.33	0.54	0.79	1	0.89	1	0.25	0.92	0.07	1	0.83	1	0.07	0.24	0.69	0.99	0.88	1	0.73	1
dre-miR-125a	0.99	1	0.06	0.98	0.3	0.52	0.96	1	0.79	1	0.75	0.94	0.97	1	0.21	1	0.07	0.24	0.85	0.99	0.96	1	0.92	1
dre-miR-18a	0.92	1	0.5	0.98	0.13	0.41	0.55	1	0.92	1	0.82	0.95	0.53	1	0.58	1	0.07	0.25	0.64	0.99	0.65	1	0.57	1
dre-miR-96	0.88	1	0.68	0.98	0.07	0.3	0.88	1	1	1	0.01	0.33	0.95	1	0.3	1	0.08	0.26	0.39	0.99	0.78	1	0.64	1
dre-miR-460-5p	0.58	1	0.59	0.98	0.4	0.61	0.91	1	0.86	1	0.09	0.78	0.64	1	0.45	1	0.08	0.26	0.84	0.99	0.95	1	0.18	1
dre-miR-2198	0.76	1	0.51	0.98	0.31	0.53	0.71	1	0.25	1	0.29	0.92	1	1	0.96	1	0.08	0.26	0.36	0.99	0.94	1	0.63	1
dre-miR-726	0.33	1	0.87	0.98	0.28	0.52	1	1	0.71	1	0.01	0.33	0.48	1	0.45	1	0.09	0.27	0.82	0.99	0.82	1	0.88	1
dre-miR-223	0.9	1	0.66	0.98	0.06	0.29	1	1	0.89	1	0.1	0.8	0.78	1	0.62	1	0.08	0.27	0.28	0.99	0.6	1	0.98	1
dre-miR-26a	0.89	1	0.66	0.98	0.07	0.3	0.78	1	0.91	1	0.17	0.84	0.98	1	0.63	1	0.09	0.27	0.61	0.99	0.12	1	0.66	1
dre-miR-196a	0.83	1	0.71	0.98	0.11	0.38	0.8	1	0.86	1	0.63	0.92	0.57	1	0.25	1	0.09	0.27	0.79	0.99	0.56	1	0.22	1
dre-miR-155	0.15	1	0.95	0.98	0.37	0.58	0.42	1	0.23	1	0.32	0.92	0.59	1	0.53	1	0.09	0.27	0.98	0.99	0.25	1	0.18	1
dre-miR-10c	0.98	1	0.48	0.98	0.05	0.28	0.63	1	0.81	1	0.99	0.99	0.76	1	0.79	1	0.09	0.27	0.23	0.99	0.81	1	0.91	1
dre-miR-731	0.99	1	0.09	0.98	0.25	0.51	0.99	1	1	1	0.05	0.64	0.57	1	0.96	1	0.11	0.29	0.43	0.99	0.56	1	0.66	1
dre-miR-101a	0.7	1	0.18	0.98	0.72	0.83	0.89	1	0.54	1	0.04	0.64	1	1	0.63	1	0.1	0.29	0.94	0.99	0.99	1	0.63	1
dre-miR-15c	0.61	1	0.93	0.98	0.06	0.28	0.74	1	0.51	1	0.2	0.91	0.97	1	0.85	1	0.11	0.29	0.21	0.99	0.28	1	0.36	1
dre-miR-10d	0.47	1	0.99	0.99	0.05	0.28	0.74	1	0.08	1	0.4	0.92	0.99	1	0.51	1	0.1	0.29	0.65	0.99	0.54	1	0.95	1
dre-miR-222	0.84	1	0.65	0.98	0.16	0.45	0.17	1	0.93	1	0.55	0.92	0.94	1	0.37	1	0.1	0.29	0.64	0.99	0.87	1	0.66	1
dre-miR-9	0.99	1	0.08	0.98	0.27	0.52	1	1	0.57	1	0.55	0.92	0.98	1	0.56	1	0.1	0.29	0.69	0.99	0.89	1	0.42	1
dre-miR-137	0.95	1	0.11	0.98	0.42	0.62	0.96	1	0.65	1	0.69	0.94	0.85	1	0.98	1	0.11	0.29	0.69	0.99	0.5	1	0.3	1
dre-miR-93	0.75	1	0.54	0.98	0.32	0.54	0.92	1	0.93	1	0.03	0.59	0.96	1	0.82	1	0.11	0.3	0.65	0.99	0.86	1	0.75	1
dre-miR-460-3p	0.92	1	0.86	0.98	0.01	0.12	0.73	1	0.75	1	0.72	0.94	0.87	1	0	1	0.11	0.3	0.52	0.99	0.08	1	0.42	1
dre-miR-193a	0.59	1	0.86	0.98	0.13	0.41	0.51	1	0.69	1	0.35	0.92	0.83	1	0.9	1	0.12	0.31	0.27	0.99	0.52	1	0.79	1
dre-miR-153a	0.92	1	0.41	0.98	0.17	0.45	0.71	1	0.89	1	0.32	0.92	0.98	1	0.65	1	0.12	0.31	0.56	0.99	0.59	1	0.47	1
dre-miR-140	0.98	1	0.37	0.98	0.05	0.28	0.96	1	0.77	1	0.77	0.94	0.89	1	0.07	1	0.12	0.32	0.75	0.99	0.11	1	0.48	1
dre-miR-732	0.98	1	0.51	0.98	0.03	0.17	0.53	1	0.93	1	0.46	0.92	1	1	0.65	1	0.13	0.33	0.11	0.99	0.29	1	0.93	1
dre-miR-139	0.89	1	0.05	0.98	0.75	0.84	0.57	1	0.6	1	0.4	0.92	1	1	0.9	1	0.13	0.33	0.88	0.99	0.97	1	0.12	1
dre-miR-30e	0.75	1	0.55	0.98	0.24	0.51	0.95	1	0.99	1	0.02	0.57	0.75	1	0.22	1	0.14	0.34	0.69	0.99	0.89	1	0.42	1
dre-miR-455	0.87	1	0.91	0.98	0.01	0.12	0.61	1	0.87	1	0.49	0.92	0.9	1	0.21	1	0.14	0.34	0.11	0.99	0.27	1	0.68	1
dre-miR-199	0.91	1	0.75	0.98	0.03	0.19	0.33	1	0.88	1	0.74	0.94	0.86	1	0.75	1	0.14	0.34	0.14	0.99	0.12	1	0.83	1
dre-miR-130c	0.47	1	0.91	0.98	0.33	0.54	0.87	1	0.2	1	0.88	0.96	0.41	1	0.65	1	0.14	0.34	0.96	0.99	0.67	1	0.78	1
dre-miR-222b	0.24	1	0.87	0.98	0.46	0.67	0.44	1	0.79	1	0.3	0.92	0.2	1	0.76	1	0.15	0.35	0.83	0.99	0.81	1	0.43	1
dre-miR-363	0.89	1	0.38	0.98	0.25	0.51	0.04	1	0.96	1	0.69	0.94	0.88	1	0.57	1	0.15	0.35	0.59	0.99	0.78	1	0.12	1
dre-miR-204	0.95	1	0.18	0.98	0.3	0.52	0.72	1	0.85	1	0.69	0.94	0.88	1	0.38	1	0.15	0.35	0.36	0.99	0.99	1	0.66	1
dre-miR-455b	0.45	1	0.91	0.98	0.15	0.45	0.95	1	0.53	1	0.01	0.33	0.99	1	0.54	1	0.16	0.36	0.54	0.99	0.48	1	0.76	1
dre-miR-190b	0.87	1	0.35	0.98	0.36	0.57	0.6	1	0.49	1	0.74	0.94	0.97	1	0.11	1	0.15	0.36	0.92	0.99	0.86	1	0.88	1
dre-miR-2192	0.98	1	0.48	0.98	0.02	0.15	0.77	1	0.79	1	0.94	0.98	0.78	1	0.17	1	0.16	0.36	0.07	0.99	0.7	1	0.09	1
dre-miR-21	0.64	1	0.7	0.98	0.26	0.52	0.51	1	0.98	1	0.13	0.83	0.65	1	0.48	1	0.18	0.38	0.94	0.99	0.03	1	0.16	1
dre-miR-187	1	1	0.04	0.98	0.24	0.51	1	1	1	1	0.3	0.92	0.8	1	0.61	1	0.17	0.38	0.19	0.99	0.98	1	0.68	1
dre-miR-130b	0.97	1	0.14	0.98	0.23	0.51	0.89	1	0.99	1	0.77	0.94	0.2	1	0.71	1	0.17	0.38	0.24	0.99	0.96	1	0.8	1
dre-miR-725	0.92	1	0.41	0.98	0.14	0.41	0.56	1	0.59	1	0.79	0.95	0.93	1	0.72	1	0.17	0.38	0.32	0.99	0.44	1	0.05	1
dre-miR-101b	0.14	1	0.84	0.98	0.73	0.83	0.27	1	0.39	1	0.08	0.74	0.97	1	0.79	1	0.2	0.4	0.98	0.99	0.81	1	0.61	1
dre-miR-462	0.66	1	0.78	0.98	0.16	0.45	0.93	1	0.95	1	0.11	0.83	0.43	1	0.93	1	0.19	0.4	0.14	0.99	0.58	1	0.26	1
dre-miR-214	0.98	1	0.28	0.98	0.09	0.35	0.74	1	0.99	1	0.52	0.92	0.75	1	0.35	1	0.2	0.4	0.39	0.99	0.33	1	0.25	1
dre-miR-15a	0.74	1	0.7	0.98	0.17	0.45	0.98	1	0.14	1	0.29	0.92	0.99	1	0.95	1	0.19	0.4	0.23	0.99	0.31	1	0.31	1
dre-miR-30a	0.62	1	0.78	0.98	0.16	0.45	0.65	1	0.79	1	0.4	0.92	0.65	1	1	1	0.19	0.4	0.04	0.99	0.53	1	0.63	1
dre-miR-723	0.91	1	0.36	0.98	0.18	0.46	0.7	1	0.76	1	0.59	0.92	0.93	1	0.56	1	0.2	0.4	0.76	0.99	0.07	1	0.03	1
dre-miR-194b	0.61	1	0.9	0.98	0.25	0.51	0.56	1	0.6	1	0.8	0.95	0.83	1	0.95	1	0.19	0.4	0.66	0.99	0.7	1	0.8	1
dre-miR-2187	0.01	1	0.97	0.98	0.7	0.81	0.11	1	0.25	1	0.01	0.43	0.91	1	0.85	1	0.22	0.41	0.94	0.99	0.68	1	0.55	1
dre-miR-7a	0.64	1	0.66	0.98	0.25	0.51	0.97	1	0.78	1	0.16	0.84	0.61	1	0.27	1	0.21	0.41	0.86	0.99	0.33	1	0.47	1
dre-miR-92a	0.41	1	0.82	0.98	0.49	0.68	0.92	1	0.55	1	0.18	0.88	0.85	1	0.5	1	0.22	0.41	0.83	0.99	0.98	1	0.68	1
dre-miR-2186	0.84	1	0.24	0.98	0.49	0.68	0.39	1	0.72	1	0.33	0.92	1	1	0.33	1	0.21	0.41	0.92	0.99	0.74	1	0.37	1
dre-miR-200a	0.84	1	0.66	0.98	0.3	0.52	0.9	1	0.99	1	0.33	0.92	0.48	1	0.7	1	0.22	0.42	0.69	0.99	0.96	1	0.82	1
dre-miR-218b	0.68	1	0.44	0.98	0.73	0.83	0.58	1	0.87	1	0.62	0.92	0.84	1	1	1	0.22	0.42	0.69	0.99	0.72	1	0.82	1
dre-miR-135b	0.82	1	0.81	0.98	0.29	0.52	0.76	1	0.87	1	0.92	0.98	0.7	1	0.84	1	0.23	0.42	0.56	0.99	0.99	1	1	1
dre-miR-146a	0.61	1	0.66	0.98	0.34	0.55	0.05	1	0.59	1	0.5	0.92	0.98	1	0.77	1	0.25	0.44	0.68	0.99	0.47	1	0.31	1
dre-miR-152	0.83	1	0.3	0.98	0.56	0.74	0.95	1	0.74	1	0.26	0.92	0.96	1	0.93	1	0.25	0.44	0.64	0.99	0.94	1	0.9	1
dre-miR-454a	0.79	1	0.56	0.98	0.3	0.52	0.8	1	0.82	1	0.64	0.92	0.63	1	0.8	1	0.25	0.45	0.64	0.99	0.58	1	0.78	1
dre-miR-736	0.76	1	0.75	0.98	0.13	0.41	0.17	1	0.95	1	0.24	0.92	0.96	1	0.91	1	0.27	0.46	0.08	0.99	0.53	1	0.83	1
dre-miR-190	0.88	1	0.36	0.98	0.3	0.52	0.82	1	0.91	1	0.62	0.92	0.57	1	0.18	1	0.26	0.46	0.89	0.99	0.45	1	0.74	1
dre-miR-728	0.34	1	0.92	0.98	0.27	0.52	0.95	1	0.21	1	0.41	0.92	0.5	1	0.45	1	0.26	0.46	0.48	0.99	0.91	1	0.72	1
dre-miR-2194	0.85	1	0.8	0.98	0.05	0.28	0.84	1	0.39	1	0.8	0.95	0.84	1	0.53	1	0.27	0.46	0.21	0.99	0.16	1	0.86	1
dre-miR-196c	0.35	1	1	1	0.1	0.35	0.79	1	0.57	1	0.36	0.92	0.97	1	0.86	1	0.28	0.48	0.61	0.99	0.87	1	0.92	1
dre-miR-143	0.89	1	0.47	0.98	0.18	0.45	0.45	1	0.75	1	0.68	0.94	0.94	1	0.39	1	0.29	0.48	0.44	0.99	0.48	1	0.39	1
dre-miR-2185	0.54	1	0.53	0.98	0.53	0.7	0.19	1	0.02	1	0.85	0.96	0.98	1	0.85	1	0.28	0.48	0.41	0.99	0.95	1	0.25	1
dre-miR-22a	0.46	1	0.65	0.98	0.49	0.68	0.21	1	0.52	1	0.4	0.92	0.91	1	0.86	1	0.29	0.49	0.54	0.99	0.8	1	0.83	1
dre-miR-196d	0.6	1	0.95	0.98	0.13	0.41	0.5	1	0.78	1	0.44	0.92	0.94	1	0.63	1	0.31	0.5	0.57	0.99	0.65	1	0.77	1
dre-miR-26b	0.82	1	0.8	0.98	0.21	0.5	0.63	1	0.91	1	0.89	0.96	0.54	1	0.73	1	0.3	0.5	0.75	0.99	0.75	1	0.84	1
dre-miR-733	0.7	1	0.63	0.98	0.29	0.52	0.78	1	0.98	1	0.07	0.73	0.79	1	0.58	1	0.32	0.51	0.4	0.99	0.81	1	0.44	1
dre-miR-729	0.48	1	0.68	0.98	0.44	0.65	0.71	1	0.25	1	0.14	0.83	0.99	1	0.28	1	0.32	0.51	0.88	0.99	0.54	1	0.71	1
dre-miR-142a-3p	0.99	1	0	0.45	0.69	0.8	0.83	1	0.8	1	0.77	0.94	0.99	1	1	1	0.32	0.51	0.57	0.99	0.18	1	0.07	1
dre-miR-34	0.52	1	0.37	0.98	0.71	0.82	0.35	1	0.9	1	0.07	0.74	0.95	1	0.99	1	0.33	0.52	0.78	0.99	0.42	1	0.9	1
dre-miR-27c	0.74	1	0.51	0.98	0.4	0.61	0.46	1	0.97	1	0.37	0.92	0.68	1	0.88	1	0.33	0.52	0.62	0.99	0.48	1	0.71	1
dre-miR-25	0.6	1	0.52	0.98	0.5	0.68	0.72	1	0.38	1	0.21	0.92	0.99	1	0.97	1	0.33	0.52	0.67	0.99	0.16	1	0.86	1
dre-miR-15b	0.94	1	0.4	0.98	0.16	0.45	0.82	1	0.57	1	0.58	0.92	1	1	0.52	1	0.34	0.53	0.17	0.99	0.79	1	0.82	1
dre-let-7h	0.7	1	0.86	0.98	0.27	0.52	0.65	1	0.74	1	0.15	0.83	1	1	0.75	1	0.35	0.54	0.4	0.99	0.97	1	0.85	1
dre-miR-135c	0.95	1	0.44	0.98	0.49	0.68	0.82	1	0.93	1	0.42	0.92	1	1	0.99	1	0.35	0.54	0.66	0.99	0.89	1	0.93	1
dre-miR-138	0.2	1	0.91	0.98	0.39	0.6	0.89	1	0.73	1	0.08	0.74	0.15	1	0.93	1	0.37	0.55	0.62	0.99	0.05	1	0.49	1
dre-miR-203a	0.74	1	0.48	0.98	0.36	0.57	0.93	1	0.67	1	0.33	0.92	0.76	1	0.66	1	0.37	0.55	0.57	0.99	0.43	1	0.02	1
dre-miR-30b	0.93	1	0.15	0.98	0.42	0.62	0.73	1	0.95	1	0.57	0.92	0.74	1	0.07	1	0.37	0.55	0.67	0.99	0.93	1	0.22	1
dre-miR-125b	0.79	1	0.35	0.98	0.51	0.68	0.92	1	0.52	1	0.64	0.92	0.81	1	0.93	1	0.37	0.55	0.45	0.99	0.83	1	0.94	1
dre-miR-24	0.96	1	0.24	0.98	0.21	0.5	0.71	1	0.79	1	0.72	0.94	0.96	1	0.37	1	0.37	0.55	0.18	0.99	0.88	1	0.4	1
dre-miR-22b	0.62	1	0.74	0.98	0.29	0.52	0.2	1	0.59	1	0.76	0.94	0.8	1	0.41	1	0.36	0.55	0.83	0.99	0.16	1	0.69	1
dre-let-7e	0.99	1	0.07	0.98	0.24	0.51	0.53	1	0.92	1	0.95	0.98	0.9	1	0.09	1	0.39	0.56	0.67	0.99	0.63	1	0.61	1
dre-miR-722	0.9	1	0.16	0.98	0.51	0.68	0.78	1	0.99	1	0.47	0.92	0.35	1	0.66	1	0.39	0.57	0.84	0.99	0.31	1	0.35	1
dre-miR-181b	0.72	1	0.38	0.98	0.65	0.8	0.73	1	0.78	1	0.58	0.92	0.85	1	0.5	1	0.4	0.57	0.63	0.99	1	1	0.68	1
dre-miR-27d	0.59	1	0.85	0.98	0.3	0.52	0.96	1	0.42	1	0.13	0.83	0.98	1	0.58	1	0.41	0.59	0.49	0.99	0.92	1	0.74	1
dre-miR-456	0.59	1	0.63	0.98	0.39	0.6	0.99	1	0.55	1	0.21	0.92	0.53	1	0.58	1	0.41	0.59	0.82	0.99	0.09	1	0.09	1
dre-miR-142a-5p	0.25	1	0.62	0.98	0.76	0.84	0.51	1	0.86	1	0.02	0.57	0.84	1	0.96	1	0.45	0.61	0.73	0.99	0.68	1	0.17	1
dre-miR-31	0.69	1	0.64	0.98	0.26	0.52	0.72	1	0.9	1	0.04	0.64	0.98	1	0.5	1	0.44	0.61	0.15	0.99	0.84	1	0.1	1
dre-miR-142b-5p	0.47	1	0.85	0.98	0.38	0.59	0.74	1	0.97	1	0.07	0.73	0.62	1	0.51	1	0.43	0.61	0.85	0.99	0.54	1	0.69	1
dre-miR-727	0.94	1	0.34	0.98	0.13	0.41	0.92	1	0.96	1	0.29	0.92	0.88	1	0.77	1	0.44	0.61	0.09	0.99	0.25	1	0.46	1
dre-miR-99	0.81	1	0.6	0.98	0.22	0.51	0.85	1	0.78	1	0.37	0.92	0.92	1	0.44	1	0.45	0.61	0.28	0.99	0.75	1	0.71	1
dre-miR-210	0.97	1	0.17	0.98	0.24	0.51	0.72	1	0.55	1	0.85	0.96	0.98	1	0.54	1	0.45	0.61	0.5	0.99	0.08	1	0.29	1
dre-let-7f	0.59	1	0.18	0.98	0.99	0.99	0.86	1	0.68	1	0.88	0.96	0.81	1	1	1	0.43	0.61	0.97	0.99	0.91	1	0.94	1
dre-miR-23b	0.59	1	0.78	0.98	0.27	0.52	0.99	1	0.79	1	0.04	0.64	0.77	1	0.38	1	0.5	0.66	0.2	0.99	0.88	1	0.3	1
dre-miR-221	0.9	1	0.29	0.98	0.32	0.54	0.6	1	0.97	1	0.63	0.92	0.63	1	0.74	1	0.5	0.66	0.35	0.99	0.39	1	0.42	1
dre-miR-489	0.85	1	0.11	0.98	0.66	0.8	0.73	1	0.95	1	0.25	0.92	0.84	1	0.78	1	0.5	0.66	0.6	0.99	0.76	1	0.48	1
dre-miR-18b	0.55	1	0.27	0.98	0.84	0.89	0.87	1	0.15	1	0.59	0.92	0.89	1	0.99	1	0.49	0.66	0.78	0.99	0.67	1	0.83	1
dre-miR-126a	0.88	1	0.7	0.98	0.1	0.35	0.6	1	0.98	1	0.15	0.83	0.97	1	0.81	1	0.53	0.68	0.04	0.99	0.24	1	0.42	1
dre-miR-133b	0.96	1	0.73	0.98	0.32	0.54	0.89	1	1	1	0.6	0.92	0.86	1	0.93	1	0.53	0.68	0.78	0.99	0.93	1	0.96	1
dre-miR-196b	0.7	1	0.31	0.98	0.69	0.8	0.71	1	0.32	1	0.61	0.92	0.96	1	0.87	1	0.52	0.68	0.9	0.99	0.31	1	0.84	1
dre-miR-429b	0.74	1	0.73	0.98	0.76	0.84	0.89	1	0.98	1	0.6	0.92	0.86	1	0.93	1	0.53	0.68	0.98	0.99	0.93	1	0.96	1
dre-miR-430i	0.29	1	0.96	0.98	0.76	0.84	0.89	1	0.75	1	0.6	0.92	0.86	1	1	1	0.53	0.68	0.78	0.99	0.93	1	0.96	1
dre-miR-219	0.7	1	0.15	0.98	0.79	0.86	0.8	1	0.88	1	0.31	0.92	0.58	1	0.69	1	0.53	0.68	0.85	0.99	0.76	1	0.96	1
dre-miR-126b	0.98	1	0.03	0.98	0.77	0.85	0.97	1	0.97	1	0.88	0.96	0.66	1	0.98	1	0.53	0.68	0.87	0.99	0.83	1	0.89	1
dre-miR-2193	0.7	1	0.36	0.98	0.5	0.68	0.84	1	0.79	1	0.28	0.92	0.7	1	0.51	1	0.54	0.69	0.83	0.99	0.06	1	0.85	1
dre-miR-107	0.47	1	0.44	0.98	0.86	0.9	0.52	1	0.54	1	0.23	0.92	0.99	1	0.65	1	0.59	0.74	0.85	0.99	0.99	1	0.78	1
dre-let-7j	0.95	1	0.55	0.98	0.29	0.52	0.97	1	0.51	1	0.99	0.99	0.7	1	0.84	1	0.6	0.75	0.56	0.99	0.85	1	0.9	1
dre-miR-457b	0.37	1	0.77	0.98	0.4	0.61	0.44	1	0.29	1	0.44	0.92	0.91	1	0.41	1	0.61	0.76	0.41	0.99	0.73	1	0.7	1
dre-miR-499	0.28	1	0.65	0.98	0.67	0.8	0.8	1	0.78	1	0	0.21	0.97	1	0.7	1	0.64	0.78	0.16	0.99	0.98	1	0.88	1
dre-miR-2190	0.5	1	0.87	0.98	0.22	0.5	0.13	1	0.56	1	0.53	0.92	0.91	1	0.8	1	0.64	0.78	0.14	0.99	0.12	1	0.62	1
dre-miR-200c	0.89	1	0.43	0.98	0.9	0.93	0.93	1	0.83	1	0.71	0.94	1	1	0.95	1	0.66	0.79	0.99	0.99	0.95	1	0.97	1
dre-miR-125c	0.39	1	0.9	0.98	0.45	0.66	0.56	1	0.85	1	0.57	0.92	0.46	1	0.68	1	0.69	0.81	0.66	0.99	0.7	1	0.8	1
dre-miR-184	0.82	1	0.06	0.98	0.81	0.88	0.93	1	0.89	1	0.26	0.92	0.74	1	0.44	1	0.67	0.81	0.89	0.99	0.71	1	0.61	1
dre-miR-16c	0.09	1	0.89	0.98	0.91	0.94	0.79	1	0.57	1	0.36	0.92	0.73	1	0.99	1	0.68	0.81	0.92	0.99	0.87	1	0.92	1
dre-miR-18c	0.53	1	0.56	0.98	0.57	0.74	0.38	1	0.77	1	0.66	0.94	0.38	1	0.94	1	0.68	0.81	0.09	0.99	0.87	1	0.88	1
dre-miR-129	0.58	1	0.59	0.98	0.48	0.68	0.65	1	0.54	1	0.54	0.92	0.74	1	0.95	1	0.69	0.82	0.27	0.99	0.09	1	0.22	1
dre-miR-2195	0.76	1	0.13	0.98	0.71	0.82	0.93	1	0.94	1	0.36	0.92	0.22	1	0.9	1	0.7	0.82	0.51	0.99	0.42	1	0.38	1
dre-let-7b	0.29	1	0.76	0.98	0.82	0.88	0.68	1	0.77	1	0.52	0.92	0.6	1	0.77	1	0.71	0.82	0.96	0.99	0.79	1	0.86	1
dre-miR-206	0.15	1	0.86	0.98	0.65	0.8	0.36	1	0.59	1	0.1	0.79	0.84	1	0.57	1	0.72	0.83	0.7	0.99	0.61	1	0.8	1
dre-miR-461	0.37	1	0.36	0.98	0.83	0.89	0.78	1	0.21	1	0.53	0.92	0.51	1	0.76	1	0.72	0.83	0.91	0.99	0.12	1	0.81	1
dre-miR-737	0.68	1	0.29	0.98	0.65	0.8	0.25	1	0.84	1	0.65	0.92	0.6	1	0.62	1	0.74	0.85	0.7	0.99	0.16	1	0.69	1
dre-let-7d	0.95	1	0.44	0.98	0.49	0.68	1	1	0.93	1	0.42	0.92	0.77	1	0.88	1	0.76	0.86	0.66	0.99	0.89	1	0.93	1
dre-miR-19d	0.45	1	0.95	0.98	0.49	0.68	0.82	1	0.93	1	0.42	0.92	0.77	1	0.88	1	0.76	0.86	0.66	0.99	0.89	1	0.93	1
dre-miR-92b	0.37	1	0.84	0.98	0.69	0.8	0.71	1	0.96	1	0.21	0.92	0.63	1	0.98	1	0.76	0.86	0.47	0.99	0.81	1	0.88	1
dre-miR-100	0.38	1	0.72	0.98	0.61	0.77	0.55	1	0.28	1	0.55	0.92	0.86	1	0.73	1	0.78	0.88	0.6	0.99	0.39	1	0.56	1
dre-miR-20b	0.94	1	0.04	0.98	0.8	0.87	0.81	1	0.99	1	0.13	0.83	0.98	1	0.58	1	0.81	0.89	0.77	0.99	0.92	1	0.74	1
dre-miR-153c	1	1	0.66	0.98	0.68	0.8	1	1	0.91	1	0.84	0.96	0.95	1	0.97	1	0.81	0.89	0.92	0.99	0.98	1	0.99	1
dre-miR-301c	1	1	0.66	0.98	0.68	0.8	0.96	1	1	1	0.84	0.96	0.95	1	0.97	1	0.81	0.89	0.92	0.99	0.98	1	0.99	1
dre-miR-30d	1	1	0.66	0.98	0.68	0.8	0.96	1	1	1	0.84	0.96	0.95	1	0.97	1	0.81	0.89	0.92	0.99	0.98	1	0.99	1
dre-miR-10a	0.46	1	0.6	0.98	0.57	0.74	0.58	1	0.74	1	0.41	0.92	0.46	1	0.13	1	0.84	0.9	0.46	0.99	0.6	1	0.41	1
dre-miR-16b	0.89	1	0.57	0.98	0.62	0.77	0.86	1	1	1	0.5	0.92	0.81	1	0.9	1	0.83	0.9	0.72	0.99	0.91	1	0.94	1
dre-let-7g	0.62	1	0.16	0.98	0.95	0.96	0.93	1	0.7	1	0.71	0.94	0.54	1	0.73	1	0.82	0.9	0.99	0.99	0.75	1	0.84	1
dre-let-7c	0.89	1	0.57	0.98	0.62	0.77	0.86	1	0.96	1	0.88	0.96	0.81	1	0.9	1	0.83	0.9	0.72	0.99	0.91	1	0.94	1
dre-miR-301b	0.89	1	0.57	0.98	0.62	0.77	0.99	1	0.68	1	0.88	0.96	0.81	1	0.9	1	0.83	0.9	0.72	0.99	0.91	1	0.94	1
dre-miR-429	0.47	1	0.44	0.98	0.84	0.89	0.99	1	0.65	1	0.27	0.92	0.3	1	0.55	1	0.87	0.91	0.72	0.99	0.9	1	0.72	1
dre-miR-457a	0.21	1	0.55	0.98	0.87	0.9	0.3	1	0.47	1	0.57	0.92	0.37	1	0.78	1	0.86	0.91	0.75	0.99	0.56	1	0.94	1
dre-miR-7b	0.46	1	0.07	0.98	0.99	0.99	0.65	1	0.74	1	0.46	0.92	0.9	1	1	1	0.86	0.91	0.95	0.99	0.77	1	0.85	1
dre-miR-203b	0.98	1	0.07	0.98	0.47	0.67	0.95	1	0.89	1	0.88	0.96	0.71	1	0.76	1	0.85	0.91	0.05	0.99	0.79	1	0.9	1
dre-miR-133c	0.13	1	0.92	0.98	0.6	0.77	0.89	1	0.69	1	0.03	0.64	0.53	1	0.45	1	0.88	0.92	0.28	0.99	0.84	1	0.64	1
dre-miR-2189	0.66	1	0.3	0.98	0.65	0.8	0.68	1	0.99	1	0.04	0.64	0.62	1	0.76	1	0.88	0.92	0.18	0.99	0.4	1	0.65	1
dre-miR-193b	0.78	1	0.53	0.98	0.6	0.77	0.68	1	0.77	1	0.94	0.98	0.6	1	0.77	1	0.9	0.93	0.43	0.99	0.79	1	0.86	1
dre-miR-740	0.36	1	0.65	0.98	0.75	0.84	0.38	1	0.93	1	0.43	0.92	0.27	1	0.53	1	0.91	0.94	0.68	0.99	0.55	1	0.7	1
dre-miR-19c	0.9	1	0.08	0.98	0.91	0.94	0.79	1	0.9	1	0.76	0.94	0.97	1	0.86	1	0.91	0.94	0.61	0.99	0.99	1	1	1
dre-miR-107b	0.57	1	0.67	0.98	0.51	0.68	0.28	1	0.99	1	0.02	0.59	0.92	1	0.43	1	0.96	0.97	0.06	0.99	0.46	1	0.62	1
dre-miR-146b	0.07	1	0.74	0.98	0.91	0.94	0.49	1	0.08	1	0.06	0.72	0.98	1	0.97	1	0.97	0.97	0.29	0.99	0.34	1	0.86	1
dre-miR-738	0.06	1	0.81	0.98	0.84	0.89	0.02	1	0.44	1	0.27	0.92	0.61	1	0.53	1	0.97	0.97	0.45	0.99	0.32	1	0.58	1
dre-let-7a	0.1	1	0.59	0.98	0.94	0.95	0.75	1	0.59	1	0.25	0.92	0.09	1	0.89	1	0.96	0.97	0.69	0.99	0.34	1	0.97	1
dre-let-7i	0.14	1	0.35	0.98	0.99	0.99	0.71	1	0.81	1	0.21	0.92	0.63	1	0.98	1	0.98	0.98	0.84	0.99	0.81	1	0.88	1
